# Benchmarking the quantitative performance of metabarcoding and shotgun sequencing using mock communities of marine nematodes

**DOI:** 10.64898/2026.02.09.704827

**Authors:** Dandan Izabel-Shen, Henrik Sandberg, Mohammed Ahmed, Elias Broman, Oleksandr Holovachov, Francisco J. A. Nascimento

## Abstract

High-throughput sequencing has transformed biodiversity assessment and ecological monitoring, yet its quantitative reliability remains unclear. Here, we assembled two experiments of nematode mock communities: one based on extracted DNA and one on individual specimens. Although DNA extraction was required in both experiments to assess the quantitative performance of the sequencing approaches, we essentially evaluated whether this performance was influenced by differences in the start material used to constructed the mock communities. Each community was analyzed using 18S and 28S metabarcoding and shotgun sequencing to evaluate their ability to resolve quantitative information. Across datasets, the number of observed taxa increased with sequencing depth despite controlled input, indicating that higher read numbers primarily revealed intragenomic variation in nematodes than true diversity. Community composition was more accurately recovered by 18S metabarcoding and shotgun sequencing than by 28S. Both sequencing approaches reflected DNA input reasonably well; however, shotgun sequencing provided more consistent abundance estimates relative to individual counts, particularly for nematodes with relatively large-bodied size. In contrast, all methods showed limited ability to accurately quantify taxa with low DNA input or small body size. Comparisons between mock community types showed strong correspondence between read abundance and DNA input, but weaker relationships with individual counts. Overall, both metabarcoding and shotgun sequencing effectively detected community-level patterns and within-taxon abundance, but shotgun sequencing was more reliable for cross-taxon quantitative comparisons. Our findings demonstrate how input material, primer choice, and sequencing approach influence the accuracy of nematode abundance estimates, and provide guidance for improving quantitative applications in nematode-based bioindication and, more broadly environmental DNA biomonitoring.

## Supplementary Tables for "Benchmarking the quantitative performance of metabarcoding and shotgun sequencing using mock communities of marine nematodes"

### Sheet: TableS1
Table S1 DNA quantity (ng) (A) and the number of individuals (B) for eight nematode genera used to construct the mock communities, with their corresponding expected proportions. In (A), values represent the DNA amount required for each genus in a single replicate community (three replicates in total). Although DNA input varied among genera within each mock community, the total DNA amount was 22 ng for all communities. In (B), values represent the number of specimens required for each genus in a single replicate community. Daptonema was excluded from the even mock community because of insufficient specimen availability.
A)
Sensitivity to hypoxia	Nematoda	Tolerant domiance community			Less sensitive dominan commuinty			Sensitive dominance community
		per replicate (DNA ng)	expected proportion (%)		per replicate (DNA ng)	expected proportion (%)		per replicate (DNA ng)	expected proportion (%)
Tolerant	Sabatieria	6	27.2727		2	9.09091		1	4.54545
Tolerant	Halomonhystera	8	36.3636		1.7	7.72727		3	13.6364
Tolerant	Leptolaimus	2	9.09091		1.1	5		0.6	2.72727
Less sensitive	Paracanthonchus	1.5	6.81818		4	18.1818		1.7	7.72727
Less sensitive	Microlaimus	1	4.54545		5	22.7273		1.7	7.72727
Less sensitive	Daptonema	2	9.09091		7	31.8182		2	9.09091
Sensitive	Axonolaimus	0.75	3.40909		0.5	2.27273		6	27.2727
Sensitive	Desmolaimus	0.75	3.40909		0.7	3.18182		6	27.2727
		total 22 ng			total 22 ng			total 22 ng
B)
Sensitivity to hypoxia	Nematoda	Even community			Tolerant dominan commuinty			Less sensitive dominance community			Sensitive dominance community
		No. nematodes per replicate	expected proportion (%)		No. nematodes per replicate	expected proportion (%)		No. nematodes per replicate	expected proportion (%)		No. nematodes per replicate	expected proportion (%)
Tolerant	Sabatieria	10	14.2857		20	25		4	5		5	6.25
Tolerant	Halomonhystera	10	14.2857		13	16.25		3	3.75		3	3.75
Tolerant	Leptolaimus	10	14.2857		15	18.75		5	6.25		4	5
Less sensitive	Paracanthonchus	10	14.2857		9	11.25		20	25		12	15
Less sensitive	Microlaimus	10	14.2857		7	8.75		15	18.75		10	12.5
Less sensitive	Daptonema				8	10		16	20		9	11.25
Sensitive	Axonolaimus	10	14.2857		5	6.25		9	11.25		20	25
Sensitive	Desmolaimus	10	14.2857		3	3.75		8	10		17	21.25
		total 70 individuals			total 80 individuals			total 80 individuals			total 80 individuals

### Sheet: TableS2
Table S2 Barcoding sequences retrieved from 28S D3-D5 of the eight Nematoda genera
Nematoda genera	Sequences
S178-28_Sabatieria	TTGAAACACGGACCAAGGAGTCTAACATGTGTGCGAGTCACTGGGCGGTAAACCCAGAGGCGGAATGAAAGTGAAGACCGGCTTGACTGGTCGATACGGGATCTTCCCTTGAGGGAGCGCACCGTAGCCCCGTCTCGTTAGCTCGTCTAAAGGGCGGAGGAAGAGCATACACGTTGGGACCCGAAAGATGGTGAACTATGCCTGAGCAGGACGAAGCCAGAGGAAACTCTGGTGGAGGTCCGAAGCGGTTCTGACGTGCAAATCGATCGTCAGACTTGGGTATAGGGGCGAAAGACTAATCGAACCATCTAGTAGCTGGTTCCCTCCGAAGTTTCCCCCAGGATAGCTGGCGCTCGGAGCAGTCTTATCCGGTAAAGCGAATGATTAGAGGCCTTGGGGACGAAACGACCTCAACCTATTCTCAAACTTTAAATGGGTAAGAAGTCCCGCTTGCCTGACCGAAGCGCGGGCAGAGGATGCGAGTGCCAAGTGGGCCATTTTTGGTA
S178-26_Sabatieria	AAACACGGACCAAGGAGTCTAACATGTGTGCGAGTCACTGGGCGGTAAACCCAGAGGCGGAATGAAAGTGAAGACCGGCTTGACTGGTCGATACGGGATCTTCCCTTGAGGGAGCGCACCGTAGCCCCGTCTCGTTAGCTCGTCTAAAGGGCGGAGGAAGAGCATACACGTTGGGACCCGAAAGATGGTGAACTATGCCTGAGCAGGACGAAGCCAGAGGAAACTCTGGTGGAGGTCCGAAGCGGTTCTGACGTGCAAATCGATCGTCAGACTTGGGTATAGGGGCGAAAGACTAATCGAACCATCTAGTAGCTGGTTCCCTCCGAAGTTTCCCCCAGGATAGCTGGCGCTCGGAGCAGTCTTATCCGGTAAAGCGAATGATTAGAGGCCTTGGGGACGAAACGACCTCAACCTATTCTCAAACTTTAAATGGGTAAGAAGTCCCGCTTGCCTGACCGAAGCGCGGGCAGAGGATGCGAGTGCCAAGTGGG
P206-2_D3-D5Fw_Leptolaimus	GAAACACGGACCAAGGAGTCTAGCATGTGCGCGAGTCACTGGGTGGCAAACCCAAAGGCGTAATGAAAGTAAAGGTCGTCTTGCACGGCTTATACGGGATCCGTTCCTCTGAGGACGGCGCACCGTAGCCCCGTCCCAACTGCTTGCAGTGGGGCGGCGGTAGAGCGTACACGCTGGTACCCGAAAGATGGTGAACTATGCCTGAGCAGGACGAAGCCAGAGGAAACTCTGGTGGAAGTCCGCAACGGTTCTGACGTGCAAATCGATCGTTAGACTTGGGTATAGGGGCGAAAGACTAATCGAACCATCTAGTAGCTGGTTCCCTCTGAAGTTTCCCCCAGGATAGCTGGAGCTCATTGAGCAGTTGTATCCGGTAAAGCGAATGATTAGAGGCCTTGGGGACGAAACGACCTCAACCTATTCTCAAACTTTAAATGGGTACGAAGTCCCGGTTGCTTGACTCGAACCGC
F6021-8_D3-D5Fw_Leptolaimus	CTTGACCCGTCTTGAAACACGGACCAAGGAGTCTAGCATGTGCGCGAGTCACTGGGTGGCAAACCCAAAGGCGAAATGAAAGTGAAAGTCGGCTCGAGCGACCGATACGGGATCCGTTCCTTGTGAGCGGCGCACCGTAGCCCCGTTCCGACTGCTTGCAGTAGGGCGGCGGCAGAGCGTACACGCTGGTACCCGAAAGATGGTGAACTATGCCTGAGCAGGACGAAGCCAGAGGAAACTCTGGTGGAAGTCCGCAACGGTTCTGACGTGCAAATCGATCGTTAGACTTGGGTATAGGGGCGAAAGACTAATCGAACCATCTAGTAGCTGGTTCCCTCTGAAGTTTCCCCCAGGATAGCTGGAGCTCATTGAGCAGTTGTATCCGGTAAAGCGAATGATTAGAGGCCTTGGGGACGAAACGACCTCAACCTATTCTCAAACTTTAAATGGGTACGAAGTCCCGGTTGCTTGACTCGAACCGCGGACAGTGAATGCGAGCTCCAAGTGGGCCATTTTTGGTAAGCAGAACTGG
F6021-6_D3-D5Fw_Leptolaimus	CTTGACCCGTTCTGAAACACGGACCAAGGAGTCTAGCATGTGCGCGAGTCACTGGGTGGCAAACCCAAAGGCGAAATGAAAGTGAAAGTCGGCTCGAGCGACCGATACGGGATCCGTTCCTTGTGAGCGGCGCACCGTAGCCCCGTTCCGACTGCTTGCAGTAGGGCGGCGGCAGAGCGTACACGCTGGTACCCGAAAGATGGTGAACTATGCCTGAGCAGGACGAAGCCAGAGGAAACTCTGGTGGAAGTCCGCAACGGTTCTGACGTGCAAATCGATCGTTAGACTTGGGTATAGGGGCGAAAGACTAATCGAACCATCTAGTAGCTGGTTCCCTCTGAAGTTTCCCCCAGGATAGCTGGAGCTCATTGAGCAGTTGTATCCGGTAAAGCGAATGATTAGAGGCCTTGGGGACGAAACGACCTCAACCTATTCTCAAACTTTAAATGGGTACGAAGTCCCGGTTGCTTGACTCGAACCGCGGACAGTGAATGCGAGCTCCAAGTGGGCCATTTTTGGTAAGCAGAACTGG
F6021-3_D3-D5Fw_Leptolaimus	GAGTCAATGGGTGGAAAACCCAAAGGAGAAATGAAAGTGAAAGCCATCTCGAATGGCCTATACGGGATCCGTTCCTTGTGGACGGCGCACCGTAGCCCCGTTCCGACTGCTTGCAGTAGGGCGGCGGTAGAGCGTACACGCTGGTACCCGAAAGATGGTGAACTATGCCTGAGCAGGATGAAGCCAGAGGAAACTCTGGTGGAAGTCCGCAACGGTTCTGACGTGCAAATCGATCGTTAGACTTGGGTATAGGGGCGAAAGACTAATCGAACCATCTAGTAGCTGGTTCCCTCTGAAGTTTCCCCCAGGATAGCTGGAGCTCATTGAGCAGTTGTATCCGGTAAAGCGAATGATTAGAGGCCTTGGGGACGAAACGACCTCAACCTATTCTCAAACTTTAAATGGGTACGAAGTCCCGGTTGCTTGACTCGAACCGCGGACAGTGAATGCGAGCTCCAAGTGGGCCATTTTT
21-MI-2_D3-D5Fw_Halomonhystera	TAAACACGGACCAAGGAGTCTAACATGTAAGCGAGTCACTGGGTGTTAAAACCTAAGGGCGCAATGAAAGTAAAGCAGGCTTGCCTGTTGATACACGATCCGTGAGCTTCGGCGAGCGGCGCAGTGTAGTCCCATTCCGATTGCTTGCAATGGAGTGGAGACAGAGCTTACATGTTGGGACCCGAAAGATGGTGAACTATGCCTGAGCAGGACGAAGCCAGAGGAAACTCTGGTGGAGGTCCGAAGCGATTCTGACGTGCAAATCGATCGTCAGACTTGGGTATAGGGGCGAAAGACTAATCGAACCATCTAGTAGCTGGTTCCCTCCGAAGTTTCCCCCAGGATAGCTGGTGCTCGTACATGCAGTCTTATCCGGTAAAGACAATGATTAGAGGCCTTGGGGACGAAATGTTCTCAACCTATTCTCAAACTTTAAATGGGTAAGAAGTGTGGCTTGCCTGACCGAAGCCTACACAATGGATGTGAGTGCCAAGTGGGCCATTTTTGGT
36-MI-2_D3-D5Fw_Halomonhystera	TTCTAACACGGACCAAGGAGTCTAACATGTAAGCGAGTCACTGGGTGTTAAAACCTAAGGGCGCAATGAAAGTAAAGCAGGCTTGCCTGTTGATACACGATCCGTGAGCTTCGGCGAGCGGCGCAGTGTAGTCCCATTCCGATTGCTTGCAATGGAGTGGAGACAGAGCTTACATGTTGGGACCCGAAAGATGGTGAACTATGCCTGAGCAGGACGAAGCCAGAGGAAACTCTGGTGGAGGTCCGAAGCGATTCTGACGTGCAAATCGATCGTCAGACTTGGGTATAGGGGCGAAAGACTAATCGAACCATCTAGTAGCTGGTTCCCTCCGAAGTTTCCCCCAGGATAGCTGGTGCTCGTACATGCAGTCTTATCCGGTAAAGACAATGATTAGAGGCCTTGGGGACGAAATGTTCTCAACCTATTCTCAAACTTTAAATGGGTAAGAAGTGTGGCTTGCCTGACCGAAGCCTACACAATGGATGTGAGTGCCAAGTGGGCCATTTTTGGTA
36-MI-1_D3-D5Fw_Halomonhystera	CTTGACCCGTCTTGAAACACGGACCAAGGAGTCTAACATGTAAGCGAGTCACTGGGTGTTAAAACCTAAGGGCGCAATGAAAGTAAAGCAGGCTTGCCTGTTGATACACGATCCGTGAGCTTCGGCGAGCGGCGCAGTGTAGTCCCATTCCGATTGCTTGCAATGGAGTGGAGACAGAGCTTACATGTTGGGACCCGAAAGATGGTGAACTATGCCTGAGCAGGACGAAGCCAGAGGAAACTCTGGTGGAGGTCCGAAGCGATTCTGACGTGCAAATCGATCGTCAGACTTGGGTATAGGGGCGAAAGACTAATCGAACCATCTAGTAGCTGGTTCCCTCCGAAGTTTCCCCCAGGATAGCTGGTGCTCGTACATGCAGTCTTATCCGGTAAAGACAATGATTAGAGGCCTTGGGGACGAAATGTTCTCAACCTATTCTCAAACTTTAAATGGGTAAGAAGTGTGGCTTGCCTGACCGAAGCCTACACAATGGATGTGAGTGCCAA
21-MI-3_D3-D5Fw_Halomonhystera	ACACGGACCAAGGAGTCTAACATGTAAGCGAGTCACTGGGTGTTAAAACCTAAGGGCGCAATGAAAGTAAAGCAGGCTTGCCTGTTGATACACGATCCGTGAGCTTCGGCGAGCGGCGCAGTGTAGTCCCATTCCGATTGCTTGCAATGGAGTGGAGACAGAGCTTACATGTTGGGACCCGAAAGATGGTGAACTATGCCTGAGCAGGACGAAGCCAGAGGAAACTCTGGTGGAGGTCCGAAGCGATTCTGACGTGCAAATCGATCGTCAGACTTGGGTATAGGGGCGAAAGACTAATCGAACCATCTAGTAGCTGGTTCCCTCCGAAGTTTCCCCCAGGATAGCTGGTGCTCGTACATGCAGTCTTATCCGGTAAAGACAATGATTAGAGGCCTTGGGGACGAAATGTTCTCAACCTATTCTCAAACTTTAAATGGGTAAGAAGTGTGGCTTGCCTGACCGAAGCCTACACAATGGATGTGAGTGCCAAGTGGGCCCATTTTTGGTAA
21-MI-1_D3-D5Fw_Halomonhystera	ACACGGACCAAGGAGTCTAACATGTAAGCGAGTCACTGGGTGTTAAAACCTAAGGGCGCAATGAAAGTAAAGCAGGCTTGCCTGTTGATACACGATCCGTGAGCTTCGGCGAGCGGCGCAGTGTAGTCCCATTCCGATTGCTTGCAATGGAGTGGAGACAGAGCTTACATGTTGGGACCCGAAAGATGGTGAACTATGCCTGAGCAGGACGAAGCCAGAGGAAACTCTGGTGGAGGTCCGAAGCGATTCTGACGTGCAAATCGATCGTCAGACTTGGGTATAGGGGCGAAAGACTAATCGAACCATCTAGTAGCTGGTTCCCTCCGAAGTTTCCCCCAGGATAGCTGGTGCTCGTACATGCAGTCTTATCCGGTAAAGACAATGATTAGAGGCCTTGGGGACGAAATGTTCTCAACCTATTCTCAAACTTTAAATGGGTAAGAAGTGTGGCTTGCCTGACCGAAGCCTACACAATGGATGTGAGTGCCAAGTGGGCCCATTTTTGGTAA
S228-28_Paracanthonchus	ACACGGACCAAGGAGTCTAACATGTGCGCGAGTTATTGGGTTGCAAAACCTAAAGGCGTAATGAGAGTGAAGGCTAGCTTGCTAGCTGATGTGGGATCCAGGATATACTCTGGCGCACCACAGTCCCGTCTCATCCGCATTGTCGGGGAGGCGGTGATAGAGCGTACACGTTGGGACCCGAAAGATGGTGAACTATGCCTGAGCAGGACGAAGCCAGAGGAAACTCTGGTGGAGGTCCGAAACGGTTCTGACGTGCAAATCGATCGTCAGACTTGGGTATAGGGGCGAAAGACTAATCGAACCATCTAGTAGCTGGTTCCCTCCGAAGTTTCCCTCAGGATAGCTGGCGCTCGGAGGACAGTTTTATCCGGTAAAGCGAATGATTAGAGGCCTTGGGGACGAAATGACCTCAACCTATTCTCAAACTTTAAATGGGTAAGAAGTCTGGCTTGCCTGACCGAAGCTCAGACAATTGAATGTGAGTGCCAAGTGGGCATTTTTTTGGT
S228-26_Paracanthonchus	AACACGGACCAAGGAGTCTAACATGTGCGCGAGTTATTGGGTTGCAAAACCTAAAGGCGTAATGAGAGTGAAGGCTAGCTTGCTAGCTGATGTGGGATCCAGGATGTACTCTGGCGCACCACAGTCCCGTCTCATCCGCATTGTCGGGGAGGCGGAGATAGAGCGTACACGTTGGGACCCGAAAGATGGTGAACTATGCCTGAGCAGGACGAAGCCAGAGGAAACTCTGGTGGAGGTCCGAAACGGTTCTGACGTGCAAATCGATCGTCAGACTTGGGTATAGGGGCGAAAGACTAATCGAACCATCTAGTAGCTGGTTCCCTCCGAAGTTTCCCTCAGGATAGCTGGCGCTCGGAGGACAGTTTTATCCGGTAAAGCGAATGATTAGAGGCCTTGGGGACGAAATGACCTCAACCTATTCTCAAACTTTAAATGGGTAAGAAGTCTGGCTTGCCTGACCGAAGCTCAGACAATTGAATGTGAGTGCCAAGTGGCCATTTTTTTGGTA
S228-27_Paracanthonchus	CACGGACCAAGGAGTCTAACATGTGCGCGAGTTATTGGGTTGCAAAACCTAAAGGCGTAATGAGAGTGAAGGCTAGCTTGCTAGCTGATGTGGGATCCAGGATGTACTCTGGCGCACCACAGTCCCGTCTCATCCGCATTGTCGGGGAGGCGGAGATAGAGCGTACACGTTGGGACCCGAAAGATGGTGAACTATGCCTGAGCAGGACGAAGCCAGAGGAAACTCTGGTGGAGGTCCGAAACGGTTCTGACGTGCAAATCGATCGTCAGACTTGGGTATAGGGGCGAAAGACTAATCGAACCATCTAGTAGCTGGTTCCCTCCGAAGTTTCCCTCAGGATAGCTGGCGCTCGGAGGACAGTTTTATCCGGTAAAGCGAATGATTAGAGGCCTTGGGGACGAAATGACCTCAACCTATTCTCAAACTTTAAATGGGTAAGAAGTCTGGCTTGCCTGACCGAAGCTCAGACAATTGAATGTGAGTGCCAAGTGGGCATTTTTTGG
F6022-16_Daptonema	ACCCGTTCCTGAAACACGGACCAAGGAGTCTAACATGTATGCGAGTTGTAGGGTGTAAAACCTGAAGGCGCAATGAAAGTAAAGTTTAACGATACAGGATTCGGGCAACCGAAGCACTGTAGCCCCGTTCTATTTGCATGTCAAAGGAGCGGCGGAAGAGCATACACGTTGGGACCCGAAAGATGGTGAACTATGCCTGTGCAGGGCGAAGTCAGAGGAAACTCTGATGGAGGCTCGAAACGGTTCTGACGTGCAAATCGATCGTCAGACATGGGTATAGGGGCGAAAGACTAATCGAACCATCTAGTAGCTGGTTCTCTCCGAAGTTTCCCCCAGGATAGCAGGCGTTATTTTGATGCAGTCTTATCCGGTAAAGCGAATGATTAGAGGCCTTGGGGATGAAATGTTCTCAACCTATTCTCAAACTTTAAATGGGTAAGAAGTTTGTCTTGCTTGAATTTGAAGTCAAACATTCGGATGTTAATGCCTAGTGGGCCATTTTTGGTAAGCAGAACTGG
F6001-1_Daptonema	TTGACCCGTTCCTGAAACACGGACCAAGGAGTCTAACATGTATGCGAGTTGTAGGGTGTAAAACCTGAAGGCGCAATGAAAGTAAAGTTTAACGATACAGGATTCGGGCAACCGAAGCACTGTAGCCCCGTTCTATTTGCATGTCAAAGGAGCGGCGGAAGAGCATACACGTTGGGACCCGAAAGATGGTGAACTATGCCTGTGCAGGGCGAAGTCAGAGGAAACTCTGATGGAGGCTCGAAACGGTTCTGACGTGCAAATCGATCGTCAGACATGGGTATAGGGGCGAAAGACTAATCGAACCATCTAGTAGCTGGTTCTCTCCGAAGTTTCCCCCAGGATAGCAGGCGTTATTTTGATGCAGTCTTATCCGGTAAAGCGAATGATTAGAGGCCTTGGGGACGAAATGTTCTCAACCTATTCTCAAACTTTAAATGGGTAAGAAGTTTGACTTGCTTGATTTGAAGTCAGACATTCGGATGTTAATGCCTAGTGGGCCATTTTTGGTAAGC
F6001-2_Daptonema	TGAAACACGGACCAAGGAGTCTAACATGTATGCGAGTTGTAGGGTGTAAAACCTGAAGGCGCAATGAAAGTAAAGTTTAACGATACAGGATTCGGGCAACCGAAGCACTGTAGCCCCGTTCTATTTGCATGTCAAAGGAGCGGCGGAAGAGCATACACGTTGGGACCCGAAAGATGGTGAACTATGCCTGTGCAGGGCGAAGTCAGAGGAAACTCTGATGGAGGCTCGAAACGGTTCTGACGTGCAAATCGATCGTCAGACATGGGTATAGGGGCGAAAGACTAATCGAACCATCTAGTAGCTGGTTCTCTCCGAAGTTTCCCCCAGGATAGCAGGCGTTATTTTGATGCAGTCTTATCCGGTAAAGCGAATGATTAGAGGCCTTGGGGACGAAATGTTCTCAACCTATTCTCAAACTTTAAATGGGTAAGAAGTTTGACTTGCTTGATTTGAAGTCAGACATTCGGATGTTAATGCCTAGTGGGCCATTTTTGGTAAGCAGAACTGGCA
S178-33_Microlaimus	ACCCGTTCCTAAACACGGACCAAGGAGTCTAACATGTGCGCGAGTTATTGGGTGGCAAACTTGAAAGCGTAATGAAGGTAAAGGCCAATCCGGTTGGCTGAGGTGGGATCCCTGGCTTGCTGGGGTGCACCACCGTCCCATCCTATCTGCTTGTCAGTGGGGTGGAGACAGAGCGTACACGTTGGGACCCGAAAGATGGTGAACTATGCCTGAGCAAGATGAAGCCAGAGGAAACTCTGGTGGAAGTCTGTAGCGATTCTGACGTGCAAATCGATCGTCAGACTTGGGTATAGGGGCGAAAGACTAATCGAACCATCTAGTAGCTGGTTCCCTCCGAAGTTTCCCTCAGGATAGCTGGTGCTCTAAGCAGTCTTATCTGGTAAAGCGAATGATTAGAGGCCTTGGGGCCGAAACGACCTCAACCTATTCTCAAACTTTAAATGGGTAAGATGTCTGGCTTGCCTGACCGAAGCTCAGACTAAGGATGTGAGTGCCAAGTGGGCACCTTTTTGGT
S178-34_Microlaimus	ACCCGTTTCCTAAACACGGACCAAGGAGTCTAACATGTGCGCGAGTTATTGGGTGACAAACTTGAAAGCATAATGAAGGTAAAGGCCAATCCGGTTGGCTGAGGTGGGATCCCTGGCTTGCTGGGGTGCACCACTGTCCCATCCTATCTGCTTGTCAGTGGGGTGGAGACAGAGCGTACACGTTGGGACCCGAAAGATGGTGAACTATGCCTGAGCAAGATGAAGCCAGAGGAAACTCTGGTGGAAGTCTGTAGCGATTCTGACGTGCAAATCGATCGTCAGACTTGGGTATAGGGGCGAAAGACTAATCGAACCATCTAGTAGCTGGTTCCCTCCGAAGTTTCCCTCAGGATAGCTGGTGCTCTAAGCAGTCTTATCTGGTAAAGCGAATGATTAGAGGCCTTGGGGCCGAAACGACCTCAACCTATTCTCAAACTTTAAATGGGTAAGATGTCTGGCTTGCCTGACCGAAGCTCAGACTAAGGATGTGAGTGCCAAGTGGGCACTTTTTGGTAA
S178-38_Microlaimus	TAAACACGGACCAAGGAGTCTAACATGTGCGCGAGTTATTGGGTGACAAACTTGAAAGCATAATGAAGGTAAAGGCCAATCCGGTTGGCTGAGGTGGGATCCCTGGCTTGCTGGGGTGCACCACTGTCCCATCCTATCTGCTTGTCAGTGGGGTGGAGAGAGAGCGTACACGTTGGGACCCGAAAGATGGTGAACTATGCCTGAGCAAGATGAAGCCAGAGGAAACTCTGGTGGAAGTCTGTAGCGATTCTGACGTGCAAATCGATCGTCAGACTTGGGTATAGGGGCGAAAGACTAATCGAACCATCTAGTAGCTGGTTCCCTCCGAAGTTTCCCTCAGGATAGCTGGTGCTCTAAGCAGTCTTATCTGGTAAAGCGAATGATTAGAGGCCTTGGGGCCGAAACGACCTCAACCTATTCTCAAACTTTAAATGGGTAAGATGTCTGGCTTGCCTGACCGAAGCTCAGACTAAGGATGTGAGTGCCAAGTGGGCCACTTTTGGTAA
F6004-11_Axonolaimus_spinosus	CGCATCTGCATGTCAGGGCGGCGGAGACAGAGCGTACACGTTGGGACCCGAAAGATGGTGAACTATGCCTGAGCAGGATGAAGCCAGGGGAAACTCTGGTGGAGGTCCGAAGCGGTTCTGACGTGCAAATCGATCGTCAGACTTGGGTATAGGGGCGAAAGACTAATCGAACCATCTAGTAGCTGGTTCCCTCCGAAGTTTCCCCCAGGATAGCTGGTGTTCGAAGTCAGTCTTATCCGGTAAAGCGAATGATTAGAGGCCTTGGGGACGAAACGACCTCAACCTATTCTCAAACTTTAAATGGGTAAGAAGTCGTGCTTTCCTAAGCGAAGTGTCGACATTGGATGCGAGTGCCAAGTGGGCCATTTTTG
F6004-19_Axonolaimus_spinosus	AAGCCTAGAGAGCGCAATGAAAGTAAAGGTCAGTTAATCTGGCTTATATGGGACCAGGCCTTAGCTGGTTTGGGCACCATATTCCCGTCGCATCTGCATGTCAGGGCGGCGGAAACAGAGCGTACACGTTGGGACCCGAAAGATGGTGAACTATGCCTGAGCAGGATGAAGCCAGGGGAAACTCTGGTGGAGGTCCGAAGCGGTTCTGACGTGCAAATCGATCGTCAGACTTGGGTATAGGGGCGAAAGACTAATCGAACCATCTAGTAGCTGGTTCCCTCCGAAGTTTCCCCCAGGATAGCTGGTGTTCGAAGTCAGTCTTATCCGGTAAAGCGAATGATTAGAGGCCTTGGGGACGAAACGACCTCAACCTATTCTCAAACTTTAAATGGGTAAGAAGTCGC
F6004-1_Desmolaimus	AACACGGACCAAGGAGTCTAACATGTGCGCGAGTTTGAGAGTGCAACTAAACTCGAAGGCGCAATGAAGGTGAAGTCCAGTCAACTGGGCGATGTGCGATCCCCGCAAGGGGAGCAGCATAGTCTGGCCGCGTCTGCTTGTCAGAGCGGCTACGACAGAGCGTACACGTTGGGACCCGAAAGATGGTGAACTATGCCTGAGCAGGACGAAGCCAGAGGAAACTCTGGTGGAGGTCCGAAGCGGTTCTGACGTGCAAATCGATCGTCAGACTTTGGTATAGGGGCGAAAGACTAATCGAACCATCTAGTAGCTGGTTCCCTCCGAAGTTTCCCCCAGGATAGCTGGCGCTCTTCAGCAGTTATATCCGGTAAAGCGAATGATTAGAGGTCTTGGGGACGAAACGACCTCAACCTATTCTCAAACTTTAAATGGATAAGAAGCTTCGTTTGCCTGAACGAAGCGGAGCGTTGAATGCGAGTGCCAAGTGGGCATTTTTTGGTA
F6004-16_Desmolaimus	ACACGGACCAAGGAGTCTAACATGTGCGCGAGTTTGAGAGTGCAACTAAACTCGAAGGCGCAATGAAGGTGAAGTCCAGTCAACTGGGCGATGTGCGATCCCCGCAAGGGGAGCAGCATAGTCTGGCCGCGTCTGCTTGTCAGAGCGGCTACGACAGAGCGTACACGTTGGGACCCGAAAGATGGTGAACTATGCCTGAGCAGGACGAAGCCAGAGGAAACTCTGGTGGAGGTCCGAAGCGGTTCTGACGTGCAAATCGATCGTCAGACTTTGGTATAGGGGCGAAAGACTAATCGAACCATCTAGTAGCTGGTTCCCTCCGAAGTTTCCCCCAGGATAGCTGGCGCTCTTCAGCAGTTATATCCGGTAAAGCGAATGATTAGAGGTCTTGGGGACGAAACGACCTCAACCTATTCTCAAACTTTAAATGGATAAGAAGCTTCGTTTGCCTGAACGAAGCGGAGCGTTGAATGCGAGTGCCAAGTGGGCCATTTTTTTGGTAA
F6004-32_Desmolaimus	ACCCGTCTTGAAACACGGACCAAGGAGTCTAACATGTGCGCGAGTTTGAGAGTGCAACTAAACTCGAAGGCGCAATGAAGGTGAAGTCCAGTCAACTGGGCGATGTGCGATCCCCGCAAGGGGAGCAGCATAGTCTGGCCGCGTCTGCTTGTCAGAGCGGCTACGACAGAGCGTACACGTTGGGACCCGAAAGATGGTGAACTATGCCTGAGCAGGACGAAGCCAGAGGAAACTCTGGTGGAGGTCCGAAGCGGTTCTGACGTGCAAATCGATCGTCAGACTTTGGTATAGGGGCGAAAGACTAATCGAACCATCTAGTAGCTGGTTCCCTCCGAAGTTTCCCCCAGGATAGCTGGCGCTCTTCAGCAGTTATATCCGGTAAAGCGAATGATTAGAGGTCTTGGGGACGAAACGACCTCAACCTATTCTCAAACTTTAAATGGATAAGAAGCTTCGTTTGCCTGAACGAAGCGGAGCGTTGAATGCGAGTGCCAAGTGGGCCATTTTTTTGGTAA

### Sheet: TableS3
Table S3 Sequence summary of the 18S metabarcoding results, including the number of sequences retained per ASV under each sample id, BLAST query results, and taxonomic classification. Non-target hits are highlighted in orange and comprise sequences assigned either to nematodes outside the target taxa (referred to as “Other nematodes” in the manuscript), or to non-nematodes. Sequences highlighted in gray either got no blast hit or did not have a top hit that passed filtering. The ASV IDs presented in this table refer to the sequence variants identified after DADA2 processing. Empty fields indicate that no assignment was available at that taxonomic level.
Abbreviations of the BLAST output are as follows:
“sseqid” = subject sequence ID; the ID of the matching sequence in the database.
“staxids” = subject taxonomy IDs; the NCBI taxonomy ID(s) of the matched subject sequence.
“sscinames” = subject taxonomy name; the name corresponding to the NCBI taxonomy ID(s) of the matched subject sequence.
“salltitles” = all titles of the matched subject.
“pident” = percent identity; the percentage of identical matches between query and subject over the aligned region.
“length” = alignment length; the number of positions included in the alignment.
“mismatch” = number of mismatches; How many positions differ between query and subject in the alignment.
“gapopen” = number of gap openings; How many gaps were opened in the alignment.
“qstart” = query start; Start position of the alignment in your query sequence.
“qend” = query end; End position of the alignment in your query sequence.
“sstart” = subject start; Start position of the alignment in the database subject sequence.
“send” = subject end; End position of the alignment in the database subject sequence.
“evalue” = expectation value; A measure of how likely the match could happen by chance.
“bitscore” = bit score; A normalized alignment score.
“qlen” = Length of query sequence.
“qcovhsp” = query coverage per HSP; The percentage of your query sequence covered by the alignment to that HSP of a subject.
“qcovs” = query coverage per subject; The percentage of your query sequence covered by the alignment to that subject.
asv_id	18S_Ind_Even_1	18S_Ind_Even_2	18S_Ind_Even_3	18S_Ind_Tole_1	18S_Ind_Tole_2	18S_Ind_Tole_3	18S_Ind_Less_sens_1	18S_Ind_Less_sens_2	18S_Ind_Less_sens_3	18S_Ind_Sens_1	18S_Ind_Sens_2	18S_Ind_Sens_3	18S_DNA_Tole_1	18S_DNA_Tole_2	18S_DNA_Tole_3	18S_DNA_Less_sens_1	18S_DNA_Less_sens_2	18S_DNA_Less_sens_3	18S_DNA_Sens_1	18S_DNA_Sens_2	18S_DNA_Sens_3	18S_Negative_control_blank_extraction_1	18S_Negative_control_blank_extraction_2	18S_Negative_control	sseqid	pident	length	mismatch	gapopen	qstart	qend	sstart	send	evalue	bitscore	qlen	qcovhsp	qcovs	staxids	sscinames	salltitles	domain	kingdom	phylum	class	order	family	genus	species
18S_1	124092	58792	93547	151034	119771	106506	100170	35859	62351	39090	17174	12017	125798	103057	172992	69205	85358	81659	127743	76384	101263	0	0	0	gi|2515604554|gb|ON713694.1|	100	382	0	0	1	382	495	876	0	706	382	100	100	535939	Halomonhystera disjuncta	Halomonhystera disjuncta voucher 31AM15L15 18S small subunit ribosomal RNA gene, partial sequence	Eukaryota	Metazoa	Nematoda	Chromadorea	Monhysterida	Monhysteridae	Halomonhystera	Halomonhystera disjuncta
18S_2	160814	29267	69713	55494	26611	21174	50245	97149	105341	213431	133331	106066	16609	10292	10234	13923	23144	16570	50255	74952	93848	0	0	0	gi|2580852570|gb|OR590980.1|	100	382	0	0	1	382	527	908	0	706	382	100	100	319960	Desmolaimus zeelandicus	Desmolaimus zeelandicus voucher F6004_16 small subunit ribosomal RNA gene, partial sequence	Eukaryota	Metazoa	Nematoda	Chromadorea	Monhysterida	Linhomoeidae	Desmolaimus	Desmolaimus zeelandicus
18S_3	0	0	127	51177	36002	5909	8149	17003	72	21096	15080	16655	26046	17490	19180	104637	169534	102074	22590	17946	32448	0	0	0	gi|2580852607|gb|OR591017.1|	100	381	0	0	1	381	525	905	0	704	381	100	100	320139	Daptonema setosum	Daptonema setosum voucher genotype A F6001_2 small subunit ribosomal RNA gene, partial sequence	Eukaryota	Metazoa	Nematoda	Chromadorea	Monhysterida	Xyalidae	Daptonema	Daptonema setosum
18S_4	19806	11076	34985	116017	60080	59212	1181	3472	591	16402	13819	4531	39694	32863	34766	15695	16684	12232	6197	3592	6055	0	0	0	gi|2595976222|gb|OR714840.1|	100	384	0	0	1	384	531	914	0	710	384	100	100	373647	Sabatieria pulchra	Sabatieria pulchra voucher F6004_10 small subunit ribosomal RNA gene, partial sequence	Eukaryota	Metazoa	Nematoda	Chromadorea	Araeolaimida	Comesomatidae	Sabatieria	Sabatieria pulchra
18S_5	49	34	27	18	2792	1989	2294	82483	241377	53299	41681	6389	2382	1624	1840	10216	102	137	0	0	0	0	0	0	gi|2580852609|gb|OR591019.1|	100	381	0	0	1	381	518	898	0	704	381	100	100	320139	Daptonema setosum	Daptonema setosum voucher genotype B F6022_16 small subunit ribosomal RNA gene, partial sequence	Eukaryota	Metazoa	Nematoda	Chromadorea	Monhysterida	Xyalidae	Daptonema	Daptonema setosum
18S_6	8993	21161	1820	0	0	278	17404	20030	32548	2750	0	0	6319	4541	4366	2275	3494	2429	31903	9992	2333	0	0	0	gi|154795586|gb|EF591331.1|	98.691	382	5	0	1	382	530	911	0	678	382	100	100	459094	Axonolaimus sp. AxLaSp2	Axonolaimus sp. AxLaSp2 small subunit ribosomal RNA gene, partial sequence	Eukaryota	Metazoa	Nematoda	Chromadorea	Araeolaimida	Axonolaimidae	Axonolaimus
18S_7	7312	2455	10843	17220	14713	28608	352	225	80	14895	12311	13412	1140	838	915	464	517	677	2775	8351	17587	0	0	0	gi|2580852486|gb|OR590896.1|	99.476	382	2	0	1	382	477	858	0	695	382	100	100	2969436	Axonolaimus spinosus	Axonolaimus spinosus voucher F6004_19 small subunit ribosomal RNA gene, partial sequence	Eukaryota	Metazoa	Nematoda	Chromadorea	Araeolaimida	Axonolaimidae	Axonolaimus	Axonolaimus spinosus
18S_8	7082	4797	11443	9927	13033	25073	323	272	96	12645	12997	11270	746	561	581	254	365	558	2840	9355	17582	0	0	0	gi|2580852485|gb|OR590895.1|	100	382	0	0	1	382	536	917	0	706	382	100	100	2969436	Axonolaimus spinosus	Axonolaimus spinosus voucher F6004_11 small subunit ribosomal RNA gene, partial sequence	Eukaryota	Metazoa	Nematoda	Chromadorea	Araeolaimida	Axonolaimidae	Axonolaimus	Axonolaimus spinosus
18S_9	1731	140	3934	1489	3164	1475	3821	6299	7053	7086	3682	619	748	2021	3979	19121	24758	18712	5790	3024	5195	0	0	0	gi|2595976236|gb|OR714854.1|	100	383	0	0	1	383	517	899	0	708	383	100	100	3082455	Paracanthonchus bothnicus	Paracanthonchus bothnicus voucher F6004_5 small subunit ribosomal RNA gene, partial sequence	Eukaryota	Metazoa	Nematoda	Chromadorea	Chromadorida	Cyatholaimidae	Paracanthonchus	Paracanthonchus bothnicus
18S_10	9346	6436	5291	8404	4492	4190	3826	879	2578	1833	1093	545	11334	7385	10980	4756	6383	5330	8573	6412	7104	0	0	0	gi|2515604554|gb|ON713694.1|	100	255	0	0	1	255	495	749	1.63e-128	472	255	100	100	535939	Halomonhystera disjuncta	Halomonhystera disjuncta voucher 31AM15L15 18S small subunit ribosomal RNA gene, partial sequence	Eukaryota	Metazoa	Nematoda	Chromadorea	Monhysterida	Monhysteridae	Halomonhystera	Halomonhystera disjuncta
18S_11	0	0	0	0	0	0	0	0	0	91060	0	0	0	0	0	0	0	0	0	0	0	0	0	0	gi|2580852582|gb|OR590992.1|	100	381	0	0	1	381	491	871	0	704	381	100	100	3043697	Oncholaimus brachycercus	Oncholaimus brachycercus voucher F6021_9 small subunit ribosomal RNA gene, partial sequence	Eukaryota	Metazoa	Nematoda	Enoplea	Enoplida	Oncholaimidae	Oncholaimus	Oncholaimus brachycercus
18S_12	5090	9741	1010	0	0	83	8310	10637	18669	1521	0	0	2995	2197	1969	1038	1319	1080	15820	5070	1773	0	0	0	gi|154795586|gb|EF591331.1|	99.476	382	2	0	1	382	530	911	0	695	382	100	100	459094	Axonolaimus sp. AxLaSp2	Axonolaimus sp. AxLaSp2 small subunit ribosomal RNA gene, partial sequence	Eukaryota	Metazoa	Nematoda	Chromadorea	Araeolaimida	Axonolaimidae	Axonolaimus
18S_13	0	0	0	0	0	0	1543	1779	1170	0	0	0	3096	2003	2187	2813	4541	3056	50235	971	0	0	0	0	gi|2129955662|gb|OL388463.1|	100	382	0	0	1	382	520	901	0	706	382	100	100	3076441	Desmolaimus bulbulus	Desmolaimus bulbulus voucher F6010_8 small subunit ribosomal RNA gene, partial sequence	Eukaryota	Metazoa	Nematoda	Chromadorea	Monhysterida	Linhomoeidae	Desmolaimus	Desmolaimus bulbulus
18S_14	3480	9107	364	0	0	0	8576	7893	13517	1696	0	0	1898	1506	1437	788	996	890	13008	4129	1241	0	0	0	gi|154795586|gb|EF591331.1|	98.953	382	4	0	1	382	530	911	0	684	382	100	100	459094	Axonolaimus sp. AxLaSp2	Axonolaimus sp. AxLaSp2 small subunit ribosomal RNA gene, partial sequence	Eukaryota	Metazoa	Nematoda	Chromadorea	Araeolaimida	Axonolaimidae	Axonolaimus
18S_15	2387	896	870	648	0	799	4872	13828	14010	1885	1973	1447	789	690	1300	3262	5211	3446	808	869	1013	0	0	0	gi|1307219191|gb|MG669883.1|	99.465	374	1	1	1	374	499	871	0	678	377	99	99	2058985	Microlaimus honestus	Microlaimus honestus voucher Ugent_CeMoFe2C16A12_18S small subunit ribosomal RNA gene, partial sequence	Eukaryota	Metazoa	Nematoda	Chromadorea	Desmodorida	Microlaimidae	Microlaimus	Microlaimus honestus
18S_16	2044	755	519	410	0	700	4817	10192	14725	2298	928	1162	913	556	712	2985	5166	3240	903	616	596	0	0	0	gi|1307219191|gb|MG669883.1|	99.733	374	0	1	1	374	499	871	0	684	377	99	99	2058985	Microlaimus honestus	Microlaimus honestus voucher Ugent_CeMoFe2C16A12_18S small subunit ribosomal RNA gene, partial sequence	Eukaryota	Metazoa	Nematoda	Chromadorea	Desmodorida	Microlaimidae	Microlaimus	Microlaimus honestus
18S_17	1205	437	331	553	0	748	4600	8728	10811	1181	401	903	1057	601	892	2328	4570	2629	550	442	224	0	0	0	gi|1307219191|gb|MG669883.1|	99.198	374	2	1	1	374	499	871	0	673	377	99	99	2058985	Microlaimus honestus	Microlaimus honestus voucher Ugent_CeMoFe2C16A12_18S small subunit ribosomal RNA gene, partial sequence	Eukaryota	Metazoa	Nematoda	Chromadorea	Desmodorida	Microlaimidae	Microlaimus	Microlaimus honestus
18S_18	1201	3722	2386	1614	3383	6348	85	0	0	3341	2076	3719	755	501	471	227	328	416	1318	2282	5417	0	0	0	gi|2580852485|gb|OR590895.1|	99.738	382	1	0	1	382	536	917	0	701	382	100	100	2969436	Axonolaimus spinosus	Axonolaimus spinosus voucher F6004_11 small subunit ribosomal RNA gene, partial sequence	Eukaryota	Metazoa	Nematoda	Chromadorea	Araeolaimida	Axonolaimidae	Axonolaimus	Axonolaimus spinosus
18S_19	1891	1031	1623	3255	3755	5915	0	0	0	2173	1515	1536	549	479	526	227	303	312	1047	3026	5430	0	0	0	gi|2580852486|gb|OR590896.1|	99.215	382	3	0	1	382	477	858	0	689	382	100	100	2969436	Axonolaimus spinosus	Axonolaimus spinosus voucher F6004_19 small subunit ribosomal RNA gene, partial sequence	Eukaryota	Metazoa	Nematoda	Chromadorea	Araeolaimida	Axonolaimidae	Axonolaimus	Axonolaimus spinosus
18S_20	999	538	482	406	0	570	3334	6414	6787	970	615	735	756	519	563	1748	4013	1884	458	383	413	0	0	0	gi|2580852580|gb|OR590990.1|	98.939	377	4	0	1	377	529	905	0	675	377	100	100	3076626	Pseudomicrolaimus dentatus	Pseudomicrolaimus dentatus voucher GT10_16 small subunit ribosomal RNA gene, partial sequence	Eukaryota	Metazoa	Nematoda	Chromadorea	Desmodorida	Microlaimidae	Pseudomicrolaimus	Pseudomicrolaimus dentatus
18S_21	6041	2373	3062	525	637	111	27	454	862	0	0	183	3530	3291	4774	1074	1295	895	1007	549	851	0	0	0	gi|2580852558|gb|OR590968.1|	100	380	0	0	1	380	520	899	0	702	380	100	100	3076437	Leptolaimus elegans	Leptolaimus elegans voucher F6021_2 small subunit ribosomal RNA gene, partial sequence	Eukaryota	Metazoa	Nematoda	Chromadorea	Plectida	Leptolaimidae	Leptolaimus	Leptolaimus elegans
18S_22	3192	1277	0	0	0	0	2580	1680	3003	466	0	0	743	505	562	204	324	326	762	170	99	0	0	0	gi|154795586|gb|EF591331.1|	98.429	382	6	0	1	382	530	911	0	673	382	100	100	459094	Axonolaimus sp. AxLaSp2	Axonolaimus sp. AxLaSp2 small subunit ribosomal RNA gene, partial sequence	Eukaryota	Metazoa	Nematoda	Chromadorea	Araeolaimida	Axonolaimidae	Axonolaimus
18S_23	988	102	1443	3205	1855	2569	0	0	0	1245	872	1254	0	0	0	0	0	0	0	736	1399	0	0	0	gi|2580852485|gb|OR590895.1|	99.215	382	3	0	1	382	536	917	0	689	382	100	100	2969436	Axonolaimus spinosus	Axonolaimus spinosus voucher F6004_11 small subunit ribosomal RNA gene, partial sequence	Eukaryota	Metazoa	Nematoda	Chromadorea	Araeolaimida	Axonolaimidae	Axonolaimus	Axonolaimus spinosus
18S_24	564	1000	1154	2350	724	2913	0	0	0	485	1052	1715	207	181	0	0	0	210	636	888	1177	0	0	0	gi|2580852485|gb|OR590895.1|	99.476	382	2	0	1	382	536	917	0	695	382	100	100	2969436	Axonolaimus spinosus	Axonolaimus spinosus voucher F6004_11 small subunit ribosomal RNA gene, partial sequence	Eukaryota	Metazoa	Nematoda	Chromadorea	Araeolaimida	Axonolaimidae	Axonolaimus	Axonolaimus spinosus
18S_25	1750	900	182	0	0	0	1189	1185	2160	0	0	0	171	146	0	0	0	0	3465	477	388	0	0	0	gi|154795586|gb|EF591331.1|	98.429	382	6	0	1	382	530	911	0	673	382	100	100	459094	Axonolaimus sp. AxLaSp2	Axonolaimus sp. AxLaSp2 small subunit ribosomal RNA gene, partial sequence	Eukaryota	Metazoa	Nematoda	Chromadorea	Araeolaimida	Axonolaimidae	Axonolaimus
18S_26	0	0	0	0	0	0	755	0	0	0	0	0	1060	702	663	1050	1624	1249	4395	0	0	0	0	0	gi|2129955662|gb|OL388463.1|	99.738	382	1	0	1	382	520	901	0	701	382	100	100	3076441	Desmolaimus bulbulus	Desmolaimus bulbulus voucher F6010_8 small subunit ribosomal RNA gene, partial sequence	Eukaryota	Metazoa	Nematoda	Chromadorea	Monhysterida	Linhomoeidae	Desmolaimus	Desmolaimus bulbulus
18S_27	482	628	1180	1175	598	2210	0	0	0	1283	627	1333	0	0	0	0	0	0	101	544	1264	0	0	0	gi|2580852485|gb|OR590895.1|	99.738	382	1	0	1	382	536	917	0	701	382	100	100	2969436	Axonolaimus spinosus	Axonolaimus spinosus voucher F6004_11 small subunit ribosomal RNA gene, partial sequence	Eukaryota	Metazoa	Nematoda	Chromadorea	Araeolaimida	Axonolaimidae	Axonolaimus	Axonolaimus spinosus
18S_28	584	191	0	0	0	0	1217	1814	752	147	0	0	753	427	512	171	257	272	3714	270	0	0	0	0	gi|209553374|gb|FJ040462.1|	98.168	382	7	0	1	382	528	909	0	667	382	100	100	560151	Axonolaimus sp. 1277	Axonolaimus sp. 1277 18S small subunit ribosomal RNA gene, partial sequence	Eukaryota	Metazoa	Nematoda	Chromadorea	Araeolaimida	Axonolaimidae	Axonolaimus
18S_29	2406	0	1099	493	213	2280	0	0	0	727	975	933	0	0	0	0	0	0	0	460	1145	0	0	0	gi|2580852485|gb|OR590895.1|	99.215	382	3	0	1	382	536	917	0	689	382	100	100	2969436	Axonolaimus spinosus	Axonolaimus spinosus voucher F6004_11 small subunit ribosomal RNA gene, partial sequence	Eukaryota	Metazoa	Nematoda	Chromadorea	Araeolaimida	Axonolaimidae	Axonolaimus	Axonolaimus spinosus
18S_30	0	708	0	0	0	0	2386	1451	3049	0	0	0	298	109	175	63	102	105	1112	524	319	0	0	0	gi|209553374|gb|FJ040462.1|	98.429	382	6	0	1	382	528	909	0	673	382	100	100	560151	Axonolaimus sp. 1277	Axonolaimus sp. 1277 18S small subunit ribosomal RNA gene, partial sequence	Eukaryota	Metazoa	Nematoda	Chromadorea	Araeolaimida	Axonolaimidae	Axonolaimus
18S_31	89	0	337	1943	957	1175	0	0	0	964	959	930	153	78	106	58	58	175	409	739	1163	0	0	0	gi|2580852485|gb|OR590895.1|	99.476	382	2	0	1	382	536	917	0	695	382	100	100	2969436	Axonolaimus spinosus	Axonolaimus spinosus voucher F6004_11 small subunit ribosomal RNA gene, partial sequence	Eukaryota	Metazoa	Nematoda	Chromadorea	Araeolaimida	Axonolaimidae	Axonolaimus	Axonolaimus spinosus
18S_32	0	265	22	0	0	38	859	631	437	0	0	0	401	192	200	364	447	445	5255	390	342	0	0	0	gi|2129955662|gb|OL388463.1|	99.738	382	1	0	1	382	520	901	0	701	382	100	100	3076441	Desmolaimus bulbulus	Desmolaimus bulbulus voucher F6010_8 small subunit ribosomal RNA gene, partial sequence	Eukaryota	Metazoa	Nematoda	Chromadorea	Monhysterida	Linhomoeidae	Desmolaimus	Desmolaimus bulbulus
18S_33	0	0	0	0	0	0	479	0	825	0	0	0	730	513	446	741	1178	884	3003	0	0	0	0	0	gi|2580852568|gb|OR590978.1|	100	382	0	0	1	382	511	892	0	706	382	100	100	3076441	Desmolaimus bulbulus	Desmolaimus bulbulus voucher F6010_15 small subunit ribosomal RNA gene, partial sequence	Eukaryota	Metazoa	Nematoda	Chromadorea	Monhysterida	Linhomoeidae	Desmolaimus	Desmolaimus bulbulus
18S_34	95	155	269	0	72	0	1581	1063	1458	575	449	376	82	72	105	427	757	529	229	93	411	0	0	0	gi|1307219191|gb|MG669883.1|	97.861	374	7	1	1	374	499	871	1.4e-180	645	377	99	99	2058985	Microlaimus honestus	Microlaimus honestus voucher Ugent_CeMoFe2C16A12_18S small subunit ribosomal RNA gene, partial sequence	Eukaryota	Metazoa	Nematoda	Chromadorea	Desmodorida	Microlaimidae	Microlaimus	Microlaimus honestus
18S_35	92	128	255	0	130	72	1186	809	953	311	173	344	79	60	67	313	607	313	104	0	153	0	0	0	gi|2580852580|gb|OR590990.1|	98.143	377	7	0	1	377	529	905	0	658	377	100	100	3076626	Pseudomicrolaimus dentatus	Pseudomicrolaimus dentatus voucher GT10_16 small subunit ribosomal RNA gene, partial sequence	Eukaryota	Metazoa	Nematoda	Chromadorea	Desmodorida	Microlaimidae	Pseudomicrolaimus	Pseudomicrolaimus dentatus
18S_36	0	857	0	0	0	0	126	0	221	0	0	335	0	0	0	713	1702	1161	415	183	369	0	0	0	gi|2595976241|gb|OR714859.1|	100	383	0	0	1	383	521	903	0	708	383	100	100	3082106	Paracanthonchus longicaudatus	Paracanthonchus longicaudatus voucher HBP215_4 small subunit ribosomal RNA gene, partial sequence	Eukaryota	Metazoa	Nematoda	Chromadorea	Chromadorida	Cyatholaimidae	Paracanthonchus	Paracanthonchus longicaudatus
18S_37	61	0	343	0	0	0	884	957	1050	247	0	432	0	0	0	307	790	374	0	0	371	0	0	0	gi|1307219191|gb|MG669883.1|	98.128	374	6	1	1	374	499	871	0	651	377	99	99	2058985	Microlaimus honestus	Microlaimus honestus voucher Ugent_CeMoFe2C16A12_18S small subunit ribosomal RNA gene, partial sequence	Eukaryota	Metazoa	Nematoda	Chromadorea	Desmodorida	Microlaimidae	Microlaimus	Microlaimus honestus
18S_38	0	0	990	2415	693	609	0	0	0	734	0	255	0	0	0	0	0	0	0	0	0	0	0	0	gi|2580852485|gb|OR590895.1|	99.738	382	1	0	1	382	536	917	0	701	382	100	100	2969436	Axonolaimus spinosus	Axonolaimus spinosus voucher F6004_11 small subunit ribosomal RNA gene, partial sequence	Eukaryota	Metazoa	Nematoda	Chromadorea	Araeolaimida	Axonolaimidae	Axonolaimus	Axonolaimus spinosus
18S_39	1003	0	4662	0	0	0	0	0	0	0	0	0	0	0	0	0	0	0	0	0	0	0	0	0	gi|2580852570|gb|OR590980.1|	99.738	382	1	0	1	382	527	908	0	701	382	100	100	319960	Desmolaimus zeelandicus	Desmolaimus zeelandicus voucher F6004_16 small subunit ribosomal RNA gene, partial sequence	Eukaryota	Metazoa	Nematoda	Chromadorea	Monhysterida	Linhomoeidae	Desmolaimus	Desmolaimus zeelandicus
18S_40	0	0	0	0	0	0	0	0	0	0	0	4603	0	0	0	0	0	0	0	0	0	0	0	0	gi|2515604554|gb|ON713694.1|	99.738	382	1	0	1	382	495	876	0	701	382	100	100	535939	Halomonhystera disjuncta	Halomonhystera disjuncta voucher 31AM15L15 18S small subunit ribosomal RNA gene, partial sequence	Eukaryota	Metazoa	Nematoda	Chromadorea	Monhysterida	Monhysteridae	Halomonhystera	Halomonhystera disjuncta
18S_41	0	86	148	0	82	42	725	695	412	224	141	173	97	57	79	212	405	347	140	86	197	0	0	0	gi|1307219191|gb|MG669883.1|	97.861	374	7	1	1	374	499	871	1.4e-180	645	377	99	99	2058985	Microlaimus honestus	Microlaimus honestus voucher Ugent_CeMoFe2C16A12_18S small subunit ribosomal RNA gene, partial sequence	Eukaryota	Metazoa	Nematoda	Chromadorea	Desmodorida	Microlaimidae	Microlaimus	Microlaimus honestus
18S_42	0	0	0	300	213	0	0	0	0	251	131	290	177	153	204	776	647	625	205	118	0	0	0	0	gi|2580852607|gb|OR591017.1|	93.701	381	12	1	1	369	525	905	5.11e-155	560	369	100	100	320139	Daptonema setosum	Daptonema setosum voucher genotype A F6001_2 small subunit ribosomal RNA gene, partial sequence	Eukaryota	Metazoa	Nematoda	Chromadorea	Monhysterida	Xyalidae	Daptonema	Daptonema setosum
18S_43	0	0	0	0	0	0	446	697	1642	0	0	0	0	0	0	177	444	179	0	0	0	0	0	0	gi|1307219191|gb|MG669883.1|	97.594	374	8	1	1	374	499	871	6.53e-179	640	377	99	99	2058985	Microlaimus honestus	Microlaimus honestus voucher Ugent_CeMoFe2C16A12_18S small subunit ribosomal RNA gene, partial sequence	Eukaryota	Metazoa	Nematoda	Chromadorea	Desmodorida	Microlaimidae	Microlaimus	Microlaimus honestus
18S_44	0	0	0	0	0	0	0	0	0	0	0	0	0	0	0	0	310	3159	0	0	0	0	0	0	gi|1307219173|gb|MG669865.1|	95.288	382	18	0	1	382	532	913	6.72e-169	606	382	100	100	2058981	Metadesmolaimus aduncus	Metadesmolaimus aduncus voucher Ugent_CeMoFe19C21F12_18S small subunit ribosomal RNA gene, partial sequence	Eukaryota	Metazoa	Nematoda	Chromadorea	Monhysterida	Xyalidae	Metadesmolaimus	Metadesmolaimus aduncus
18S_45	0	0	279	0	0	0	0	0	0	1096	994	1043	0	0	0	0	0	0	0	0	0	0	0	0	gi|2580852486|gb|OR590896.1|	99.215	382	3	0	1	382	477	858	0	689	382	100	100	2969436	Axonolaimus spinosus	Axonolaimus spinosus voucher F6004_19 small subunit ribosomal RNA gene, partial sequence	Eukaryota	Metazoa	Nematoda	Chromadorea	Araeolaimida	Axonolaimidae	Axonolaimus	Axonolaimus spinosus
18S_46	0	0	0	0	0	0	1699	1092	0	0	0	0	0	0	0	0	0	0	0	0	604	0	0	0	gi|154795586|gb|EF591331.1|	98.691	382	5	0	1	382	530	911	0	678	382	100	100	459094	Axonolaimus sp. AxLaSp2	Axonolaimus sp. AxLaSp2 small subunit ribosomal RNA gene, partial sequence	Eukaryota	Metazoa	Nematoda	Chromadorea	Araeolaimida	Axonolaimidae	Axonolaimus
18S_47	127	115	0	94	0	124	257	239	550	324	0	0	144	0	0	0	441	559	137	0	0	0	0	0	gi|1307219191|gb|MG669883.1|	99.198	374	2	1	1	374	499	871	0	673	377	99	99	2058985	Microlaimus honestus	Microlaimus honestus voucher Ugent_CeMoFe2C16A12_18S small subunit ribosomal RNA gene, partial sequence	Eukaryota	Metazoa	Nematoda	Chromadorea	Desmodorida	Microlaimidae	Microlaimus	Microlaimus honestus
18S_48	332	299	0	0	0	0	330	281	1258	0	0	0	0	0	0	0	0	0	510	0	99	0	0	0	gi|154795586|gb|EF591331.1|	99.215	382	3	0	1	382	530	911	0	689	382	100	100	459094	Axonolaimus sp. AxLaSp2	Axonolaimus sp. AxLaSp2 small subunit ribosomal RNA gene, partial sequence	Eukaryota	Metazoa	Nematoda	Chromadorea	Araeolaimida	Axonolaimidae	Axonolaimus
18S_49	231	361	0	0	0	0	0	222	0	0	0	0	187	149	170	65	101	85	1320	179	0	0	0	0	gi|154795586|gb|EF591331.1|	98.168	382	7	0	1	382	530	911	0	667	382	100	100	459094	Axonolaimus sp. AxLaSp2	Axonolaimus sp. AxLaSp2 small subunit ribosomal RNA gene, partial sequence	Eukaryota	Metazoa	Nematoda	Chromadorea	Araeolaimida	Axonolaimidae	Axonolaimus
18S_50	0	0	0	821	1130	0	0	0	0	0	0	432	0	0	0	0	0	0	0	0	512	0	0	0	gi|2580852485|gb|OR590895.1|	99.476	382	2	0	1	382	536	917	0	695	382	100	100	2969436	Axonolaimus spinosus	Axonolaimus spinosus voucher F6004_11 small subunit ribosomal RNA gene, partial sequence	Eukaryota	Metazoa	Nematoda	Chromadorea	Araeolaimida	Axonolaimidae	Axonolaimus	Axonolaimus spinosus
18S_51	0	0	0	180	134	0	0	39	0	151	151	93	119	62	0	353	798	399	116	119	72	0	0	0	gi|2580852607|gb|OR591017.1|	88.714	381	13	4	1	351	525	905	2.36e-118	438	351	100	100	320139	Daptonema setosum	Daptonema setosum voucher genotype A F6001_2 small subunit ribosomal RNA gene, partial sequence	Eukaryota	Metazoa	Nematoda	Chromadorea	Monhysterida	Xyalidae	Daptonema	Daptonema setosum
18S_52	42	81	72	0	172	69	423	150	162	55	170	93	214	117	131	79	75	136	215	51	72	0	0	0	gi|1307219191|gb|MG669883.1|	98.396	374	5	1	1	374	499	871	0	656	377	99	99	2058985	Microlaimus honestus	Microlaimus honestus voucher Ugent_CeMoFe2C16A12_18S small subunit ribosomal RNA gene, partial sequence	Eukaryota	Metazoa	Nematoda	Chromadorea	Desmodorida	Microlaimidae	Microlaimus	Microlaimus honestus
18S_53	0	0	0	0	0	0	279	0	0	0	0	0	294	176	260	265	467	361	412	0	0	0	0	0	gi|2129955662|gb|OL388463.1|	99.476	382	2	0	1	382	520	901	0	695	382	100	100	3076441	Desmolaimus bulbulus	Desmolaimus bulbulus voucher F6010_8 small subunit ribosomal RNA gene, partial sequence	Eukaryota	Metazoa	Nematoda	Chromadorea	Monhysterida	Linhomoeidae	Desmolaimus	Desmolaimus bulbulus
18S_54	0	0	0	0	0	0	2469	0	0	0	0	0	0	0	0	0	0	0	0	0	0	0	0	0	gi|2595976237|gb|OR714855.1|	100	383	0	0	1	383	520	902	0	708	383	100	100	73922	Paracanthonchus caecus	Paracanthonchus caecus voucher sensu lato F6001_13 small subunit ribosomal RNA gene, partial sequence	Eukaryota	Metazoa	Nematoda	Chromadorea	Chromadorida	Cyatholaimidae	Paracanthonchus	Paracanthonchus caecus
18S_55	0	0	0	0	0	0	0	1941	0	381	0	0	0	0	0	0	0	0	0	0	0	0	0	0	gi|154795586|gb|EF591331.1|	98.429	382	6	0	1	382	530	911	0	673	382	100	100	459094	Axonolaimus sp. AxLaSp2	Axonolaimus sp. AxLaSp2 small subunit ribosomal RNA gene, partial sequence	Eukaryota	Metazoa	Nematoda	Chromadorea	Araeolaimida	Axonolaimidae	Axonolaimus
18S_56	64	0	126	0	0	0	420	148	354	160	0	184	0	0	0	171	288	218	0	59	79	0	0	0
18S_57	0	0	0	0	0	0	0	0	0	0	0	0	454	351	349	163	298	234	392	0	0	0	0	0	gi|2580852485|gb|OR590895.1|	99.738	382	1	0	1	382	536	917	0	701	382	100	100	2969436	Axonolaimus spinosus	Axonolaimus spinosus voucher F6004_11 small subunit ribosomal RNA gene, partial sequence	Eukaryota	Metazoa	Nematoda	Chromadorea	Araeolaimida	Axonolaimidae	Axonolaimus	Axonolaimus spinosus
18S_58	0	0	0	0	342	0	0	0	0	0	0	219	0	0	0	0	0	0	0	401	1236	0	0	0	gi|2099741712|gb|OK271025.1|	97.938	388	8	0	1	388	524	911	0	673	388	100	100	120398	Aphanomyces stellatus	Aphanomyces stellatus voucher CCIBt4305 small subunit ribosomal RNA gene, partial sequence	Eukaryota		Oomycota		Saprolegniales	Saprolegniaceae	Aphanomyces	Aphanomyces stellatus
18S_59	0	0	2136	0	0	0	0	0	0	0	0	0	0	0	0	0	0	0	0	0	0	0	0	0
18S_60	94	0	0	330	180	1010	0	0	0	248	0	0	0	0	0	0	0	0	0	0	185	0	0	0	gi|2580852485|gb|OR590895.1|	99.738	382	1	0	1	382	536	917	0	701	382	100	100	2969436	Axonolaimus spinosus	Axonolaimus spinosus voucher F6004_11 small subunit ribosomal RNA gene, partial sequence	Eukaryota	Metazoa	Nematoda	Chromadorea	Araeolaimida	Axonolaimidae	Axonolaimus	Axonolaimus spinosus
18S_61	109	159	0	0	0	0	253	363	518	0	0	0	0	0	0	0	0	0	556	0	0	0	0	0	gi|154795586|gb|EF591331.1|	99.738	382	1	0	1	382	530	911	0	701	382	100	100	459094	Axonolaimus sp. AxLaSp2	Axonolaimus sp. AxLaSp2 small subunit ribosomal RNA gene, partial sequence	Eukaryota	Metazoa	Nematoda	Chromadorea	Araeolaimida	Axonolaimidae	Axonolaimus
18S_62	0	0	0	0	0	0	0	0	1933	0	0	0	0	0	0	0	0	0	0	0	0	0	0	0
18S_63	0	0	0	0	0	0	0	0	1850	0	0	0	0	0	0	0	0	0	0	0	0	0	0	0
18S_64	1809	0	0	0	0	0	0	0	0	0	0	0	0	0	0	0	0	0	0	0	0	0	0	0	gi|2580852570|gb|OR590980.1|	99.738	382	1	0	1	382	527	908	0	701	382	100	100	319960	Desmolaimus zeelandicus	Desmolaimus zeelandicus voucher F6004_16 small subunit ribosomal RNA gene, partial sequence	Eukaryota	Metazoa	Nematoda	Chromadorea	Monhysterida	Linhomoeidae	Desmolaimus	Desmolaimus zeelandicus
18S_65	411	0	0	0	169	606	0	0	0	0	0	0	0	0	0	0	0	0	0	222	399	0	0	0	gi|2580852486|gb|OR590896.1|	99.215	382	3	0	1	382	477	858	0	689	382	100	100	2969436	Axonolaimus spinosus	Axonolaimus spinosus voucher F6004_19 small subunit ribosomal RNA gene, partial sequence	Eukaryota	Metazoa	Nematoda	Chromadorea	Araeolaimida	Axonolaimidae	Axonolaimus	Axonolaimus spinosus
18S_66	0	0	0	0	0	0	0	0	0	0	0	1775	0	0	0	0	0	0	0	0	0	0	0	0	gi|2580852570|gb|OR590980.1|	99.738	382	1	0	1	382	527	908	0	701	382	100	100	319960	Desmolaimus zeelandicus	Desmolaimus zeelandicus voucher F6004_16 small subunit ribosomal RNA gene, partial sequence	Eukaryota	Metazoa	Nematoda	Chromadorea	Monhysterida	Linhomoeidae	Desmolaimus	Desmolaimus zeelandicus
18S_67	0	0	0	0	0	1666	0	0	0	0	0	0	0	0	0	0	0	0	0	0	0	0	0	0	gi|2580852485|gb|OR590895.1|	99.738	382	1	0	1	382	536	917	0	701	382	100	100	2969436	Axonolaimus spinosus	Axonolaimus spinosus voucher F6004_11 small subunit ribosomal RNA gene, partial sequence	Eukaryota	Metazoa	Nematoda	Chromadorea	Araeolaimida	Axonolaimidae	Axonolaimus	Axonolaimus spinosus
18S_68	0	0	1626	0	0	0	0	0	0	0	0	0	0	0	0	0	0	0	0	0	0	0	0	0
18S_69	617	215	275	0	0	0	0	132	0	0	0	0	119	0	215	0	0	0	0	0	0	0	0	0	gi|2580852558|gb|OR590968.1|	99.737	380	1	0	1	380	520	899	0	697	380	100	100	3076437	Leptolaimus elegans	Leptolaimus elegans voucher F6021_2 small subunit ribosomal RNA gene, partial sequence	Eukaryota	Metazoa	Nematoda	Chromadorea	Plectida	Leptolaimidae	Leptolaimus	Leptolaimus elegans
18S_70	0	0	0	0	0	0	0	0	0	0	0	0	350	257	215	118	203	139	217	0	0	0	0	0	gi|154795586|gb|EF591331.1|	98.168	382	7	0	1	382	530	911	0	667	382	100	100	459094	Axonolaimus sp. AxLaSp2	Axonolaimus sp. AxLaSp2 small subunit ribosomal RNA gene, partial sequence	Eukaryota	Metazoa	Nematoda	Chromadorea	Araeolaimida	Axonolaimidae	Axonolaimus
18S_71	1492	0	0	0	0	0	0	0	0	0	0	0	0	0	0	0	0	0	0	0	0	0	0	0	gi|2580852570|gb|OR590980.1|	99.738	382	1	0	1	382	527	908	0	701	382	100	100	319960	Desmolaimus zeelandicus	Desmolaimus zeelandicus voucher F6004_16 small subunit ribosomal RNA gene, partial sequence	Eukaryota	Metazoa	Nematoda	Chromadorea	Monhysterida	Linhomoeidae	Desmolaimus	Desmolaimus zeelandicus
18S_72	0	1489	0	0	0	0	0	0	0	0	0	0	0	0	0	0	0	0	0	0	0	0	0	0
18S_73	0	0	0	0	0	0	0	0	678	526	0	0	0	0	0	0	0	280	0	0	0	0	0	0	gi|1307219191|gb|MG669883.1|	99.465	374	1	1	1	374	499	871	0	678	377	99	99	2058985	Microlaimus honestus	Microlaimus honestus voucher Ugent_CeMoFe2C16A12_18S small subunit ribosomal RNA gene, partial sequence	Eukaryota	Metazoa	Nematoda	Chromadorea	Desmodorida	Microlaimidae	Microlaimus	Microlaimus honestus
18S_74	0	237	92	174	200	0	0	0	0	0	0	0	102	0	0	0	0	0	0	299	329	0	0	0	gi|2580852486|gb|OR590896.1|	98.953	382	4	0	1	382	477	858	0	684	382	100	100	2969436	Axonolaimus spinosus	Axonolaimus spinosus voucher F6004_19 small subunit ribosomal RNA gene, partial sequence	Eukaryota	Metazoa	Nematoda	Chromadorea	Araeolaimida	Axonolaimidae	Axonolaimus	Axonolaimus spinosus
18S_75	0	0	0	1430	0	0	0	0	0	0	0	0	0	0	0	0	0	0	0	0	0	0	0	0	gi|2595976222|gb|OR714840.1|	100	308	0	0	34	341	607	914	7.77e-158	569	341	90	100	373647	Sabatieria pulchra	Sabatieria pulchra voucher F6004_10 small subunit ribosomal RNA gene, partial sequence	Eukaryota	Metazoa	Nematoda	Chromadorea	Araeolaimida	Comesomatidae	Sabatieria	Sabatieria pulchra
18S_76	0	0	0	0	0	0	0	0	0	0	1427	0	0	0	0	0	0	0	0	0	0	0	0	0	gi|2595976222|gb|OR714840.1|	99.74	384	1	0	1	384	531	914	0	704	384	100	100	373647	Sabatieria pulchra	Sabatieria pulchra voucher F6004_10 small subunit ribosomal RNA gene, partial sequence	Eukaryota	Metazoa	Nematoda	Chromadorea	Araeolaimida	Comesomatidae	Sabatieria	Sabatieria pulchra
18S_77	0	0	0	86	51	10	0	51	0	68	65	45	63	0	36	183	294	214	74	67	116	0	0	0	gi|2580852607|gb|OR591017.1|	91.864	381	12	4	1	362	525	905	3.95e-141	514	362	100	100	320139	Daptonema setosum	Daptonema setosum voucher genotype A F6001_2 small subunit ribosomal RNA gene, partial sequence	Eukaryota	Metazoa	Nematoda	Chromadorea	Monhysterida	Xyalidae	Daptonema	Daptonema setosum
18S_78	0	401	0	0	0	0	198	359	0	0	0	0	136	0	0	32	0	0	253	0	0	0	0	0	gi|154795586|gb|EF591331.1|	98.168	382	7	0	1	382	530	911	0	667	382	100	100	459094	Axonolaimus sp. AxLaSp2	Axonolaimus sp. AxLaSp2 small subunit ribosomal RNA gene, partial sequence	Eukaryota	Metazoa	Nematoda	Chromadorea	Araeolaimida	Axonolaimidae	Axonolaimus
18S_79	0	0	0	112	21	28	16	0	0	0	0	86	64	57	61	233	301	118	103	37	86	0	0	0	gi|2580852607|gb|OR591017.1|	91.645	383	7	8	1	360	525	905	6.57e-139	507	360	100	100	320139	Daptonema setosum	Daptonema setosum voucher genotype A F6001_2 small subunit ribosomal RNA gene, partial sequence	Eukaryota	Metazoa	Nematoda	Chromadorea	Monhysterida	Xyalidae	Daptonema	Daptonema setosum
18S_80	0	0	0	0	71	0	0	0	0	92	89	83	0	73	64	265	372	0	41	35	112	0	0	0	gi|2580852607|gb|OR591017.1|	93.701	381	18	2	1	375	525	905	1.12e-156	566	375	100	100	320139	Daptonema setosum	Daptonema setosum voucher genotype A F6001_2 small subunit ribosomal RNA gene, partial sequence	Eukaryota	Metazoa	Nematoda	Chromadorea	Monhysterida	Xyalidae	Daptonema	Daptonema setosum
18S_81	0	1278	0	0	0	0	0	0	0	0	0	0	0	0	0	0	0	0	0	0	0	0	0	0
18S_82	0	0	0	1211	0	0	0	0	0	0	0	0	0	0	0	0	0	0	0	0	0	0	0	0
18S_83	1175	0	0	0	0	0	0	0	0	0	0	0	0	0	0	0	0	0	0	0	0	0	0	0
18S_84	100	0	0	0	0	0	0	1071	0	0	0	0	0	0	0	0	0	0	0	0	0	0	0	0	gi|2580852580|gb|OR590990.1|	98.939	377	4	0	1	377	529	905	0	675	377	100	100	3076626	Pseudomicrolaimus dentatus	Pseudomicrolaimus dentatus voucher GT10_16 small subunit ribosomal RNA gene, partial sequence	Eukaryota	Metazoa	Nematoda	Chromadorea	Desmodorida	Microlaimidae	Pseudomicrolaimus	Pseudomicrolaimus dentatus
18S_85	0	0	0	151	0	0	0	0	0	113	0	0	0	0	0	234	383	249	0	0	0	0	0	0	gi|2580852607|gb|OR591017.1|	97.113	381	8	2	1	378	525	905	6.55e-179	640	378	100	100	320139	Daptonema setosum	Daptonema setosum voucher genotype A F6001_2 small subunit ribosomal RNA gene, partial sequence	Eukaryota	Metazoa	Nematoda	Chromadorea	Monhysterida	Xyalidae	Daptonema	Daptonema setosum
18S_86	0	0	0	0	0	0	0	0	0	0	0	1094	0	0	0	0	0	0	0	0	0	0	0	0	gi|2580852570|gb|OR590980.1|	99.476	382	2	0	1	382	527	908	0	695	382	100	100	319960	Desmolaimus zeelandicus	Desmolaimus zeelandicus voucher F6004_16 small subunit ribosomal RNA gene, partial sequence	Eukaryota	Metazoa	Nematoda	Chromadorea	Monhysterida	Linhomoeidae	Desmolaimus	Desmolaimus zeelandicus
18S_87	0	0	0	0	0	0	0	0	1089	0	0	0	0	0	0	0	0	0	0	0	0	0	0	0
18S_88	0	0	0	0	0	0	0	0	0	263	361	0	0	0	0	0	0	0	0	0	455	0	0	0	gi|2580852485|gb|OR590895.1|	99.476	382	2	0	1	382	536	917	0	695	382	100	100	2969436	Axonolaimus spinosus	Axonolaimus spinosus voucher F6004_11 small subunit ribosomal RNA gene, partial sequence	Eukaryota	Metazoa	Nematoda	Chromadorea	Araeolaimida	Axonolaimidae	Axonolaimus	Axonolaimus spinosus
18S_89	0	0	1070	0	0	0	0	0	0	0	0	0	0	0	0	0	0	0	0	0	0	0	0	0
18S_90	0	0	0	0	0	0	0	547	490	0	0	0	0	0	0	0	0	0	0	0	0	0	0	0	gi|154795586|gb|EF591331.1|	98.429	382	6	0	1	382	530	911	0	673	382	100	100	459094	Axonolaimus sp. AxLaSp2	Axonolaimus sp. AxLaSp2 small subunit ribosomal RNA gene, partial sequence	Eukaryota	Metazoa	Nematoda	Chromadorea	Araeolaimida	Axonolaimidae	Axonolaimus
18S_91	0	0	0	0	0	0	0	0	0	0	0	0	0	0	0	0	1034	0	0	0	0	0	0	0
18S_92	0	0	0	261	0	0	0	30	0	0	141	0	168	85	91	19	0	24	68	81	60	0	0	0	gi|2515604387|gb|ON713527.1|	98.639	147	2	0	80	226	756	902	3.83e-65	261	255	58	83	535939	Halomonhystera disjuncta	Halomonhystera disjuncta voucher 79AM5E16 18S small subunit ribosomal RNA gene, partial sequence	Eukaryota	Metazoa	Nematoda	Chromadorea	Monhysterida	Monhysteridae	Halomonhystera	Halomonhystera disjuncta
18S_93	0	0	0	0	0	0	0	0	1004	0	0	0	0	0	0	0	0	0	0	0	0	0	0	0	gi|154795586|gb|EF591331.1|	98.429	382	6	0	1	382	530	911	0	673	382	100	100	459094	Axonolaimus sp. AxLaSp2	Axonolaimus sp. AxLaSp2 small subunit ribosomal RNA gene, partial sequence	Eukaryota	Metazoa	Nematoda	Chromadorea	Araeolaimida	Axonolaimidae	Axonolaimus
18S_94	0	0	0	0	1003	0	0	0	0	0	0	0	0	0	0	0	0	0	0	0	0	0	0	0	gi|2580852570|gb|OR590980.1|	99.738	382	1	0	1	382	527	908	0	701	382	100	100	319960	Desmolaimus zeelandicus	Desmolaimus zeelandicus voucher F6004_16 small subunit ribosomal RNA gene, partial sequence	Eukaryota	Metazoa	Nematoda	Chromadorea	Monhysterida	Linhomoeidae	Desmolaimus	Desmolaimus zeelandicus
18S_95	0	0	0	172	161	100	0	0	0	0	0	0	0	0	178	0	100	84	113	0	74	0	0	0	gi|2515604554|gb|ON713694.1|	99.215	382	3	0	1	382	495	876	0	689	382	100	100	535939	Halomonhystera disjuncta	Halomonhystera disjuncta voucher 31AM15L15 18S small subunit ribosomal RNA gene, partial sequence	Eukaryota	Metazoa	Nematoda	Chromadorea	Monhysterida	Monhysteridae	Halomonhystera	Halomonhystera disjuncta
18S_96	0	0	0	68	60	0	0	0	0	38	62	33	38	0	32	128	234	157	43	23	55	0	0	0	gi|2580852607|gb|OR591017.1|	94.488	381	19	1	1	379	525	905	8.68e-163	586	379	100	100	320139	Daptonema setosum	Daptonema setosum voucher genotype A F6001_2 small subunit ribosomal RNA gene, partial sequence	Eukaryota	Metazoa	Nematoda	Chromadorea	Monhysterida	Xyalidae	Daptonema	Daptonema setosum
18S_97	961	0	0	0	0	0	0	0	0	0	0	0	0	0	0	0	0	0	0	0	0	0	0	0
18S_98	0	0	0	0	0	0	0	0	0	0	0	0	160	230	302	29	0	0	111	43	85	0	0	0	gi|2580852558|gb|OR590968.1|	99.211	380	3	0	1	380	520	899	0	686	380	100	100	3076437	Leptolaimus elegans	Leptolaimus elegans voucher F6021_2 small subunit ribosomal RNA gene, partial sequence	Eukaryota	Metazoa	Nematoda	Chromadorea	Plectida	Leptolaimidae	Leptolaimus	Leptolaimus elegans
18S_99	105	0	0	0	0	0	0	852	0	0	0	0	0	0	0	0	0	0	0	0	0	0	0	0	gi|2580852580|gb|OR590990.1|	99.469	377	2	0	1	377	529	905	0	686	377	100	100	3076626	Pseudomicrolaimus dentatus	Pseudomicrolaimus dentatus voucher GT10_16 small subunit ribosomal RNA gene, partial sequence	Eukaryota	Metazoa	Nematoda	Chromadorea	Desmodorida	Microlaimidae	Pseudomicrolaimus	Pseudomicrolaimus dentatus
18S_100	0	0	0	0	0	0	0	0	0	0	0	0	0	0	0	0	0	0	953	0	0	0	0	0	gi|2129955662|gb|OL388463.1|	99.738	382	1	0	1	382	520	901	0	701	382	100	100	3076441	Desmolaimus bulbulus	Desmolaimus bulbulus voucher F6010_8 small subunit ribosomal RNA gene, partial sequence	Eukaryota	Metazoa	Nematoda	Chromadorea	Monhysterida	Linhomoeidae	Desmolaimus	Desmolaimus bulbulus
18S_101	573	0	0	0	0	0	0	0	0	232	0	0	0	0	0	0	0	0	140	0	0	0	0	0	gi|2580852570|gb|OR590980.1|	99.476	382	2	0	1	382	527	908	0	695	382	100	100	319960	Desmolaimus zeelandicus	Desmolaimus zeelandicus voucher F6004_16 small subunit ribosomal RNA gene, partial sequence	Eukaryota	Metazoa	Nematoda	Chromadorea	Monhysterida	Linhomoeidae	Desmolaimus	Desmolaimus zeelandicus
18S_102	0	0	0	0	0	0	897	0	0	0	0	0	0	0	0	0	0	0	0	0	0	0	0	0
18S_103	0	0	0	0	0	0	0	0	0	0	0	0	0	0	0	0	432	454	0	0	0	0	0	0	gi|2580852607|gb|OR591017.1|	96.85	381	12	0	1	381	525	905	2.38e-178	638	381	100	100	320139	Daptonema setosum	Daptonema setosum voucher genotype A F6001_2 small subunit ribosomal RNA gene, partial sequence	Eukaryota	Metazoa	Nematoda	Chromadorea	Monhysterida	Xyalidae	Daptonema	Daptonema setosum
18S_104	0	0	0	0	0	873	0	0	0	0	0	0	0	0	0	0	0	0	0	0	0	0	0	0
18S_105	0	0	0	209	0	0	0	0	0	174	179	172	0	0	0	0	0	0	0	135	0	0	0	0	gi|2580852486|gb|OR590896.1|	99.215	382	3	0	1	382	477	858	0	689	382	100	100	2969436	Axonolaimus spinosus	Axonolaimus spinosus voucher F6004_19 small subunit ribosomal RNA gene, partial sequence	Eukaryota	Metazoa	Nematoda	Chromadorea	Araeolaimida	Axonolaimidae	Axonolaimus	Axonolaimus spinosus
18S_106	330	202	0	0	0	0	0	0	0	0	0	0	0	0	312	0	0	0	0	0	0	0	0	0	gi|2580852558|gb|OR590968.1|	99.474	380	2	0	1	380	520	899	0	691	380	100	100	3076437	Leptolaimus elegans	Leptolaimus elegans voucher F6021_2 small subunit ribosomal RNA gene, partial sequence	Eukaryota	Metazoa	Nematoda	Chromadorea	Plectida	Leptolaimidae	Leptolaimus	Leptolaimus elegans
18S_107	0	0	161	279	399	0	0	0	0	0	0	0	0	0	0	0	0	0	0	0	0	0	0	0	gi|2580852485|gb|OR590895.1|	99.738	382	1	0	1	382	536	917	0	701	382	100	100	2969436	Axonolaimus spinosus	Axonolaimus spinosus voucher F6004_11 small subunit ribosomal RNA gene, partial sequence	Eukaryota	Metazoa	Nematoda	Chromadorea	Araeolaimida	Axonolaimidae	Axonolaimus	Axonolaimus spinosus
18S_108	0	272	0	0	0	0	0	0	0	0	0	0	0	0	0	103	267	186	0	0	0	0	0	0	gi|2595976241|gb|OR714859.1|	99.739	383	1	0	1	383	521	903	0	702	383	100	100	3082106	Paracanthonchus longicaudatus	Paracanthonchus longicaudatus voucher HBP215_4 small subunit ribosomal RNA gene, partial sequence	Eukaryota	Metazoa	Nematoda	Chromadorea	Chromadorida	Cyatholaimidae	Paracanthonchus	Paracanthonchus longicaudatus
18S_109	0	0	0	0	0	0	0	586	0	0	0	0	0	0	0	0	235	0	0	0	0	0	0	0	gi|1307219191|gb|MG669883.1|	99.198	374	2	1	1	374	499	871	0	673	377	99	99	2058985	Microlaimus honestus	Microlaimus honestus voucher Ugent_CeMoFe2C16A12_18S small subunit ribosomal RNA gene, partial sequence	Eukaryota	Metazoa	Nematoda	Chromadorea	Desmodorida	Microlaimidae	Microlaimus	Microlaimus honestus
18S_110	0	46	54	0	0	0	251	69	224	0	0	0	0	0	0	0	0	0	167	0	0	0	0	0	gi|154795586|gb|EF591331.1|	98.953	382	4	0	1	382	530	911	0	684	382	100	100	459094	Axonolaimus sp. AxLaSp2	Axonolaimus sp. AxLaSp2 small subunit ribosomal RNA gene, partial sequence	Eukaryota	Metazoa	Nematoda	Chromadorea	Araeolaimida	Axonolaimidae	Axonolaimus
18S_111	0	0	0	0	810	0	0	0	0	0	0	0	0	0	0	0	0	0	0	0	0	0	0	0	gi|2580852485|gb|OR590895.1|	98.953	382	4	0	1	382	536	917	0	684	382	100	100	2969436	Axonolaimus spinosus	Axonolaimus spinosus voucher F6004_11 small subunit ribosomal RNA gene, partial sequence	Eukaryota	Metazoa	Nematoda	Chromadorea	Araeolaimida	Axonolaimidae	Axonolaimus	Axonolaimus spinosus
18S_112	0	807	0	0	0	0	0	0	0	0	0	0	0	0	0	0	0	0	0	0	0	0	0	0
18S_113	0	0	0	0	0	0	803	0	0	0	0	0	0	0	0	0	0	0	0	0	0	0	0	0
18S_114	0	0	0	0	0	0	791	0	0	0	0	0	0	0	0	0	0	0	0	0	0	0	0	0	gi|1307219191|gb|MG669883.1|	98.128	374	6	1	1	374	499	871	0	651	377	99	99	2058985	Microlaimus honestus	Microlaimus honestus voucher Ugent_CeMoFe2C16A12_18S small subunit ribosomal RNA gene, partial sequence	Eukaryota	Metazoa	Nematoda	Chromadorea	Desmodorida	Microlaimidae	Microlaimus	Microlaimus honestus
18S_115	0	0	0	0	0	0	471	174	0	0	0	0	0	0	0	66	29	40	0	0	0	0	0	0	gi|1307219191|gb|MG669883.1|	97.594	374	8	1	1	374	499	871	6.53e-179	640	377	99	99	2058985	Microlaimus honestus	Microlaimus honestus voucher Ugent_CeMoFe2C16A12_18S small subunit ribosomal RNA gene, partial sequence	Eukaryota	Metazoa	Nematoda	Chromadorea	Desmodorida	Microlaimidae	Microlaimus	Microlaimus honestus
18S_116	0	0	0	0	0	0	0	0	772	0	0	0	0	0	0	0	0	0	0	0	0	0	0	0
18S_117	0	0	0	767	0	0	0	0	0	0	0	0	0	0	0	0	0	0	0	0	0	0	0	0	gi|2580852570|gb|OR590980.1|	99.738	382	1	0	1	382	527	908	0	701	382	100	100	319960	Desmolaimus zeelandicus	Desmolaimus zeelandicus voucher F6004_16 small subunit ribosomal RNA gene, partial sequence	Eukaryota	Metazoa	Nematoda	Chromadorea	Monhysterida	Linhomoeidae	Desmolaimus	Desmolaimus zeelandicus
18S_118	0	0	0	0	0	0	0	0	0	764	0	0	0	0	0	0	0	0	0	0	0	0	0	0
18S_119	397	0	0	0	0	0	0	139	0	0	0	0	0	0	0	0	0	0	216	0	0	0	0	0	gi|154795586|gb|EF591331.1|	97.906	382	8	0	1	382	530	911	0	662	382	100	100	459094	Axonolaimus sp. AxLaSp2	Axonolaimus sp. AxLaSp2 small subunit ribosomal RNA gene, partial sequence	Eukaryota	Metazoa	Nematoda	Chromadorea	Araeolaimida	Axonolaimidae	Axonolaimus
18S_120	0	0	0	0	0	0	0	0	732	0	0	0	0	0	0	0	0	0	0	0	0	0	0	0	gi|1307219191|gb|MG669883.1|	99.198	374	2	1	1	374	499	871	0	673	377	99	99	2058985	Microlaimus honestus	Microlaimus honestus voucher Ugent_CeMoFe2C16A12_18S small subunit ribosomal RNA gene, partial sequence	Eukaryota	Metazoa	Nematoda	Chromadorea	Desmodorida	Microlaimidae	Microlaimus	Microlaimus honestus
18S_121	0	0	0	0	0	0	0	0	0	0	0	0	0	0	0	0	0	729	0	0	0	0	0	0
18S_122	0	0	721	0	0	0	0	0	0	0	0	0	0	0	0	0	0	0	0	0	0	0	0	0	gi|2580852485|gb|OR590895.1|	99.346	153	1	0	1	153	536	688	3.77e-70	278	253	60	91	2969436	Axonolaimus spinosus	Axonolaimus spinosus voucher F6004_11 small subunit ribosomal RNA gene, partial sequence	Eukaryota	Metazoa	Nematoda	Chromadorea	Araeolaimida	Axonolaimidae	Axonolaimus	Axonolaimus spinosus
18S_123	0	0	63	0	0	0	0	0	626	0	0	0	0	0	0	0	0	0	0	0	0	0	0	0	gi|1714598700|gb|MN250114.1|	96.021	377	14	1	1	377	537	912	1.44e-170	612	380	99	99	2600033	Leptolaimus sp. Nem.278	Leptolaimus sp. Nem.278 small subunit ribosomal RNA gene, partial sequence	Eukaryota	Metazoa	Nematoda	Chromadorea	Plectida	Leptolaimidae	Leptolaimus
18S_124	86	0	0	0	0	70	209	0	146	0	0	83	0	34	0	21	0	0	36	0	0	0	0	0	gi|62082927|gb|AY854218.1|	98.889	180	2	0	163	342	743	922	2.41e-83	322	342	53	100	320064	Calomicrolaimus parahonestus	Calomicrolaimus parahonestus 18S small subunit ribosomal RNA gene, partial sequence<>Calomicrolaimus sp. BHMM-2005 18S small subunit ribosomal RNA gene, partial sequence	Eukaryota	Metazoa	Nematoda	Chromadorea	Desmodorida	Microlaimidae	Calomicrolaimus	Calomicrolaimus parahonestus
18S_125	0	0	0	0	0	0	0	0	0	679	0	0	0	0	0	0	0	0	0	0	0	0	0	0	gi|2580852570|gb|OR590980.1|	99.738	382	1	0	1	382	527	908	0	701	382	100	100	319960	Desmolaimus zeelandicus	Desmolaimus zeelandicus voucher F6004_16 small subunit ribosomal RNA gene, partial sequence	Eukaryota	Metazoa	Nematoda	Chromadorea	Monhysterida	Linhomoeidae	Desmolaimus	Desmolaimus zeelandicus
18S_126	0	673	0	0	0	0	0	0	0	0	0	0	0	0	0	0	0	0	0	0	0	0	0	0
18S_127	0	0	0	0	0	0	672	0	0	0	0	0	0	0	0	0	0	0	0	0	0	0	0	0	gi|209553374|gb|FJ040462.1|	97.906	382	8	0	1	382	528	909	0	662	382	100	100	560151	Axonolaimus sp. 1277	Axonolaimus sp. 1277 18S small subunit ribosomal RNA gene, partial sequence	Eukaryota	Metazoa	Nematoda	Chromadorea	Araeolaimida	Axonolaimidae	Axonolaimus
18S_128	0	0	0	0	0	0	0	0	0	0	0	0	0	0	0	0	0	0	0	0	669	0	0	0
18S_129	25	0	0	0	0	91	0	0	0	0	73	0	0	0	0	0	0	0	0	217	254	0	0	0	gi|2580852485|gb|OR590895.1|	99.476	382	2	0	1	382	536	917	0	695	382	100	100	2969436	Axonolaimus spinosus	Axonolaimus spinosus voucher F6004_11 small subunit ribosomal RNA gene, partial sequence	Eukaryota	Metazoa	Nematoda	Chromadorea	Araeolaimida	Axonolaimidae	Axonolaimus	Axonolaimus spinosus
18S_130	0	0	0	654	0	0	0	0	0	0	0	0	0	0	0	0	0	0	0	0	0	0	0	0
18S_131	0	0	0	0	0	0	0	0	0	654	0	0	0	0	0	0	0	0	0	0	0	0	0	0
18S_132	133	0	0	88	0	0	0	0	0	158	0	0	0	0	0	0	265	0	0	0	0	0	0	0	gi|1307219190|gb|MG669882.1|	99.359	156	1	0	1	156	486	641	9.18e-72	283	282	55	99	2058984	Microlaimus cyatholaimoides	Microlaimus cyatholaimoides voucher Ugent_CeMoFe21C18A_18S small subunit ribosomal RNA gene, partial sequence	Eukaryota	Metazoa	Nematoda	Chromadorea	Desmodorida	Microlaimidae	Microlaimus	Microlaimus cyatholaimoides
18S_133	621	0	0	0	0	0	0	0	0	0	0	0	0	0	0	0	0	0	0	0	0	0	0	0
18S_134	0	0	0	612	0	0	0	0	0	0	0	0	0	0	0	0	0	0	0	0	0	0	0	0	gi|2580852485|gb|OR590895.1|	99.215	382	3	0	1	382	536	917	0	689	382	100	100	2969436	Axonolaimus spinosus	Axonolaimus spinosus voucher F6004_11 small subunit ribosomal RNA gene, partial sequence	Eukaryota	Metazoa	Nematoda	Chromadorea	Araeolaimida	Axonolaimidae	Axonolaimus	Axonolaimus spinosus
18S_135	400	0	0	0	0	0	0	0	0	0	0	0	0	202	0	0	0	0	0	0	0	0	0	0	gi|2580852558|gb|OR590968.1|	99.737	380	1	0	1	380	520	899	0	697	380	100	100	3076437	Leptolaimus elegans	Leptolaimus elegans voucher F6021_2 small subunit ribosomal RNA gene, partial sequence	Eukaryota	Metazoa	Nematoda	Chromadorea	Plectida	Leptolaimidae	Leptolaimus	Leptolaimus elegans
18S_136	0	0	0	0	0	0	168	200	178	0	0	0	0	0	0	0	51	0	0	0	0	0	0	0
18S_137	0	0	0	0	0	0	0	0	0	309	0	0	0	0	0	0	102	177	0	0	0	0	0	0	gi|2813903676|gb|PQ432931.1|	98.824	170	2	0	163	332	702	871	8.45e-78	303	332	51	100	3306467	Microlaimus papillatus	Microlaimus papillatus strain LJW-21-13 small subunit ribosomal RNA gene, partial sequence	Eukaryota	Metazoa	Nematoda	Chromadorea	Desmodorida	Microlaimidae	Microlaimus	Microlaimus papillatus
18S_138	0	584	0	0	0	0	0	0	0	0	0	0	0	0	0	0	0	0	0	0	0	0	0	0
18S_139	0	0	0	0	0	0	0	0	0	0	0	584	0	0	0	0	0	0	0	0	0	0	0	0	gi|2580852570|gb|OR590980.1|	99.738	382	1	0	1	382	527	908	0	701	382	100	100	319960	Desmolaimus zeelandicus	Desmolaimus zeelandicus voucher F6004_16 small subunit ribosomal RNA gene, partial sequence	Eukaryota	Metazoa	Nematoda	Chromadorea	Monhysterida	Linhomoeidae	Desmolaimus	Desmolaimus zeelandicus
18S_140	0	0	0	0	0	0	0	0	0	0	0	0	577	0	0	0	0	0	0	0	0	0	0	0
18S_141	0	0	0	0	0	0	0	0	0	0	0	0	0	0	0	0	0	0	561	0	0	0	0	0	gi|2129955662|gb|OL388463.1|	99.738	382	1	0	1	382	520	901	0	701	382	100	100	3076441	Desmolaimus bulbulus	Desmolaimus bulbulus voucher F6010_8 small subunit ribosomal RNA gene, partial sequence	Eukaryota	Metazoa	Nematoda	Chromadorea	Monhysterida	Linhomoeidae	Desmolaimus	Desmolaimus bulbulus
18S_142	0	0	0	556	0	0	0	0	0	0	0	0	0	0	0	0	0	0	0	0	0	0	0	0	gi|2580852570|gb|OR590980.1|	99.738	382	1	0	1	382	527	908	0	701	382	100	100	319960	Desmolaimus zeelandicus	Desmolaimus zeelandicus voucher F6004_16 small subunit ribosomal RNA gene, partial sequence	Eukaryota	Metazoa	Nematoda	Chromadorea	Monhysterida	Linhomoeidae	Desmolaimus	Desmolaimus zeelandicus
18S_143	0	0	0	0	0	0	0	0	0	555	0	0	0	0	0	0	0	0	0	0	0	0	0	0	gi|2580852570|gb|OR590980.1|	99.738	382	1	0	1	382	527	908	0	701	382	100	100	319960	Desmolaimus zeelandicus	Desmolaimus zeelandicus voucher F6004_16 small subunit ribosomal RNA gene, partial sequence	Eukaryota	Metazoa	Nematoda	Chromadorea	Monhysterida	Linhomoeidae	Desmolaimus	Desmolaimus zeelandicus
18S_144	554	0	0	0	0	0	0	0	0	0	0	0	0	0	0	0	0	0	0	0	0	0	0	0
18S_145	0	0	0	0	554	0	0	0	0	0	0	0	0	0	0	0	0	0	0	0	0	0	0	0	gi|2580852485|gb|OR590895.1|	99.476	382	2	0	1	382	536	917	0	695	382	100	100	2969436	Axonolaimus spinosus	Axonolaimus spinosus voucher F6004_11 small subunit ribosomal RNA gene, partial sequence	Eukaryota	Metazoa	Nematoda	Chromadorea	Araeolaimida	Axonolaimidae	Axonolaimus	Axonolaimus spinosus
18S_146	0	0	0	0	0	0	0	240	0	0	0	0	0	0	0	0	136	168	0	0	0	0	0	0	gi|1307219191|gb|MG669883.1|	98.93	374	3	1	1	374	499	871	0	667	377	99	99	2058985	Microlaimus honestus	Microlaimus honestus voucher Ugent_CeMoFe2C16A12_18S small subunit ribosomal RNA gene, partial sequence	Eukaryota	Metazoa	Nematoda	Chromadorea	Desmodorida	Microlaimidae	Microlaimus	Microlaimus honestus
18S_147	0	0	0	0	0	0	0	0	544	0	0	0	0	0	0	0	0	0	0	0	0	0	0	0
18S_148	0	0	0	95	56	0	0	49	0	56	25	0	0	0	0	167	84	0	0	0	0	0	0	0	gi|2580852607|gb|OR591017.1|	93.701	381	12	1	1	369	525	905	5.11e-155	560	369	100	100	320139	Daptonema setosum	Daptonema setosum voucher genotype A F6001_2 small subunit ribosomal RNA gene, partial sequence	Eukaryota	Metazoa	Nematoda	Chromadorea	Monhysterida	Xyalidae	Daptonema	Daptonema setosum
18S_149	0	39	0	0	0	0	0	0	0	0	0	0	0	0	316	167	0	0	0	0	0	0	0	0	gi|918464137|gb|KT257376.1|	99.237	393	3	0	1	393	447	839	0	710	393	100	100	1484486	Myzocytiopsis osiris	Myzocytiopsis osiris isolate LEV6439 18S ribosomal RNA gene, partial sequence; internal transcribed spacer 1, complete sequence; and 5.8S ribosomal RNA gene, partial sequence	Eukaryota		Oomycota		Myzocytiopsidales	Myzocytiopsidaceae	Myzocytiopsis	Myzocytiopsis osiris
18S_150	0	0	0	0	0	0	0	0	0	0	512	0	0	0	0	0	0	0	0	0	0	0	0	0	gi|2580852609|gb|OR591019.1|	99.738	381	1	0	1	381	518	898	0	699	381	100	100	320139	Daptonema setosum	Daptonema setosum voucher genotype B F6022_16 small subunit ribosomal RNA gene, partial sequence	Eukaryota	Metazoa	Nematoda	Chromadorea	Monhysterida	Xyalidae	Daptonema	Daptonema setosum
18S_151	0	0	0	0	0	0	0	70	0	0	0	0	0	0	0	440	0	0	0	0	0	0	0	0	gi|2580852607|gb|OR591017.1|	95.844	385	12	1	1	385	525	905	8.71e-173	619	385	100	100	320139	Daptonema setosum	Daptonema setosum voucher genotype A F6001_2 small subunit ribosomal RNA gene, partial sequence	Eukaryota	Metazoa	Nematoda	Chromadorea	Monhysterida	Xyalidae	Daptonema	Daptonema setosum
18S_152	0	0	0	0	0	0	505	0	0	0	0	0	0	0	0	0	0	0	0	0	0	0	0	0	gi|2595976237|gb|OR714855.1|	99.739	383	1	0	1	383	520	902	0	702	383	100	100	73922	Paracanthonchus caecus	Paracanthonchus caecus voucher sensu lato F6001_13 small subunit ribosomal RNA gene, partial sequence	Eukaryota	Metazoa	Nematoda	Chromadorea	Chromadorida	Cyatholaimidae	Paracanthonchus	Paracanthonchus caecus
18S_153	0	0	95	0	0	0	0	210	0	0	0	70	71	22	0	34	0	0	0	0	0	0	0	0	gi|1307219190|gb|MG669882.1|	97.386	153	4	0	1	153	486	638	3.99e-65	261	264	58	98	2058984	Microlaimus cyatholaimoides	Microlaimus cyatholaimoides voucher Ugent_CeMoFe21C18A_18S small subunit ribosomal RNA gene, partial sequence	Eukaryota	Metazoa	Nematoda	Chromadorea	Desmodorida	Microlaimidae	Microlaimus	Microlaimus cyatholaimoides
18S_154	0	0	0	0	498	0	0	0	0	0	0	0	0	0	0	0	0	0	0	0	0	0	0	0	gi|2595976222|gb|OR714840.1|	99.74	384	1	0	1	384	531	914	0	704	384	100	100	373647	Sabatieria pulchra	Sabatieria pulchra voucher F6004_10 small subunit ribosomal RNA gene, partial sequence	Eukaryota	Metazoa	Nematoda	Chromadorea	Araeolaimida	Comesomatidae	Sabatieria	Sabatieria pulchra
18S_155	0	0	0	0	0	0	0	0	0	0	0	0	0	0	0	0	0	0	498	0	0	0	0	0	gi|2129955662|gb|OL388463.1|	99.738	382	1	0	1	382	520	901	0	701	382	100	100	3076441	Desmolaimus bulbulus	Desmolaimus bulbulus voucher F6010_8 small subunit ribosomal RNA gene, partial sequence	Eukaryota	Metazoa	Nematoda	Chromadorea	Monhysterida	Linhomoeidae	Desmolaimus	Desmolaimus bulbulus
18S_156	0	0	0	0	0	0	0	0	0	0	494	0	0	0	0	0	0	0	0	0	0	0	0	0	gi|2580852570|gb|OR590980.1|	99.738	382	1	0	1	382	527	908	0	701	382	100	100	319960	Desmolaimus zeelandicus	Desmolaimus zeelandicus voucher F6004_16 small subunit ribosomal RNA gene, partial sequence	Eukaryota	Metazoa	Nematoda	Chromadorea	Monhysterida	Linhomoeidae	Desmolaimus	Desmolaimus zeelandicus
18S_157	0	129	0	0	0	212	0	0	0	151	0	0	0	0	0	0	0	0	0	0	0	0	0	0	gi|2580852485|gb|OR590895.1|	99.738	382	1	0	1	382	536	917	0	701	382	100	100	2969436	Axonolaimus spinosus	Axonolaimus spinosus voucher F6004_11 small subunit ribosomal RNA gene, partial sequence	Eukaryota	Metazoa	Nematoda	Chromadorea	Araeolaimida	Axonolaimidae	Axonolaimus	Axonolaimus spinosus
18S_158	0	490	0	0	0	0	0	0	0	0	0	0	0	0	0	0	0	0	0	0	0	0	0	0	gi|1307218999|gb|MG669691.1|	97.89	237	5	0	1	237	532	768	3.87e-110	411	272	87	87	1302885	Axonolaimus paraspinosus	Axonolaimus paraspinosus voucher Ugent_CeMoFe4C23A12_18S small subunit ribosomal RNA gene, partial sequence	Eukaryota	Metazoa	Nematoda	Chromadorea	Araeolaimida	Axonolaimidae	Axonolaimus	Axonolaimus paraspinosus
18S_159	0	0	0	0	0	0	0	0	483	0	0	0	0	0	0	0	0	0	0	0	0	0	0	0
18S_160	0	0	0	0	0	0	0	480	0	0	0	0	0	0	0	0	0	0	0	0	0	0	0	0	gi|154795586|gb|EF591331.1|	98.429	382	6	0	1	382	530	911	0	673	382	100	100	459094	Axonolaimus sp. AxLaSp2	Axonolaimus sp. AxLaSp2 small subunit ribosomal RNA gene, partial sequence	Eukaryota	Metazoa	Nematoda	Chromadorea	Araeolaimida	Axonolaimidae	Axonolaimus
18S_161	0	0	0	0	0	0	477	0	0	0	0	0	0	0	0	0	0	0	0	0	0	0	0	0
18S_162	0	0	0	0	0	0	476	0	0	0	0	0	0	0	0	0	0	0	0	0	0	0	0	0	gi|154795586|gb|EF591331.1|	98.429	382	6	0	1	382	530	911	0	673	382	100	100	459094	Axonolaimus sp. AxLaSp2	Axonolaimus sp. AxLaSp2 small subunit ribosomal RNA gene, partial sequence	Eukaryota	Metazoa	Nematoda	Chromadorea	Araeolaimida	Axonolaimidae	Axonolaimus
18S_163	0	0	0	475	0	0	0	0	0	0	0	0	0	0	0	0	0	0	0	0	0	0	0	0	gi|2580852485|gb|OR590895.1|	99.231	130	1	0	1	130	536	665	2.3e-57	235	253	51	94	2969436	Axonolaimus spinosus	Axonolaimus spinosus voucher F6004_11 small subunit ribosomal RNA gene, partial sequence	Eukaryota	Metazoa	Nematoda	Chromadorea	Araeolaimida	Axonolaimidae	Axonolaimus	Axonolaimus spinosus
18S_164	0	0	0	0	0	0	0	0	474	0	0	0	0	0	0	0	0	0	0	0	0	0	0	0	gi|1307219190|gb|MG669882.1|	99.464	373	1	1	1	373	486	857	0	676	378	99	99	2058984	Microlaimus cyatholaimoides	Microlaimus cyatholaimoides voucher Ugent_CeMoFe21C18A_18S small subunit ribosomal RNA gene, partial sequence	Eukaryota	Metazoa	Nematoda	Chromadorea	Desmodorida	Microlaimidae	Microlaimus	Microlaimus cyatholaimoides
18S_165	0	0	0	0	0	0	0	0	0	0	0	0	0	0	0	0	0	0	474	0	0	0	0	0	gi|2129955662|gb|OL388463.1|	99.476	382	2	0	1	382	520	901	0	695	382	100	100	3076441	Desmolaimus bulbulus	Desmolaimus bulbulus voucher F6010_8 small subunit ribosomal RNA gene, partial sequence	Eukaryota	Metazoa	Nematoda	Chromadorea	Monhysterida	Linhomoeidae	Desmolaimus	Desmolaimus bulbulus
18S_166	468	0	0	0	0	0	0	0	0	0	0	0	0	0	0	0	0	0	0	0	0	0	0	0	gi|2580852570|gb|OR590980.1|	99.738	382	1	0	1	382	527	908	0	701	382	100	100	319960	Desmolaimus zeelandicus	Desmolaimus zeelandicus voucher F6004_16 small subunit ribosomal RNA gene, partial sequence	Eukaryota	Metazoa	Nematoda	Chromadorea	Monhysterida	Linhomoeidae	Desmolaimus	Desmolaimus zeelandicus
18S_167	0	0	0	0	0	116	349	0	0	0	0	0	0	0	0	0	0	0	0	0	0	0	0	0	gi|1307219191|gb|MG669883.1|	97.594	374	8	1	1	374	499	871	6.53e-179	640	377	99	99	2058985	Microlaimus honestus	Microlaimus honestus voucher Ugent_CeMoFe2C16A12_18S small subunit ribosomal RNA gene, partial sequence	Eukaryota	Metazoa	Nematoda	Chromadorea	Desmodorida	Microlaimidae	Microlaimus	Microlaimus honestus
18S_168	0	0	0	0	0	0	0	0	222	82	0	0	0	0	0	0	0	152	0	0	0	0	0	0	gi|2580852580|gb|OR590990.1|	98.674	377	5	0	1	377	529	905	0	669	377	100	100	3076626	Pseudomicrolaimus dentatus	Pseudomicrolaimus dentatus voucher GT10_16 small subunit ribosomal RNA gene, partial sequence	Eukaryota	Metazoa	Nematoda	Chromadorea	Desmodorida	Microlaimidae	Pseudomicrolaimus	Pseudomicrolaimus dentatus
18S_169	0	0	0	454	0	0	0	0	0	0	0	0	0	0	0	0	0	0	0	0	0	0	0	0
18S_170	0	0	0	0	0	0	0	450	0	0	0	0	0	0	0	0	0	0	0	0	0	0	0	0	gi|2580852609|gb|OR591019.1|	99.213	381	3	0	1	381	518	898	0	688	381	100	100	320139	Daptonema setosum	Daptonema setosum voucher genotype B F6022_16 small subunit ribosomal RNA gene, partial sequence	Eukaryota	Metazoa	Nematoda	Chromadorea	Monhysterida	Xyalidae	Daptonema	Daptonema setosum
18S_171	0	0	0	0	0	0	0	0	0	0	0	0	0	0	0	0	0	0	0	0	445	0	0	0
18S_172	0	0	0	0	0	0	0	0	0	0	0	0	0	0	0	0	442	0	0	0	0	0	0	0	gi|2580852607|gb|OR591017.1|	93.438	381	13	1	1	369	525	905	2.38e-153	555	369	100	100	320139	Daptonema setosum	Daptonema setosum voucher genotype A F6001_2 small subunit ribosomal RNA gene, partial sequence	Eukaryota	Metazoa	Nematoda	Chromadorea	Monhysterida	Xyalidae	Daptonema	Daptonema setosum
18S_173	0	0	0	438	0	0	0	0	0	0	0	0	0	0	0	0	0	0	0	0	0	0	0	0	gi|2580852570|gb|OR590980.1|	99.738	382	1	0	1	382	527	908	0	701	382	100	100	319960	Desmolaimus zeelandicus	Desmolaimus zeelandicus voucher F6004_16 small subunit ribosomal RNA gene, partial sequence	Eukaryota	Metazoa	Nematoda	Chromadorea	Monhysterida	Linhomoeidae	Desmolaimus	Desmolaimus zeelandicus
18S_174	0	0	0	0	0	0	0	0	0	0	0	0	0	0	0	0	438	0	0	0	0	0	0	0	gi|807013991|gb|KM853301.1|	100	253	0	0	1	253	813	1065	2.08e-127	468	253	100	100	1634171	Sciobia finoti	Sciobia finoti 18S ribosomal RNA gene, partial sequence	Eukaryota	Metazoa	Arthropoda	Insecta	Orthoptera	Gryllidae	Sciobia	Sciobia finoti
18S_175	0	0	0	0	0	0	0	0	0	436	0	0	0	0	0	0	0	0	0	0	0	0	0	0	gi|154795586|gb|EF591331.1|	98.429	382	6	0	1	382	530	911	0	673	382	100	100	459094	Axonolaimus sp. AxLaSp2	Axonolaimus sp. AxLaSp2 small subunit ribosomal RNA gene, partial sequence	Eukaryota	Metazoa	Nematoda	Chromadorea	Araeolaimida	Axonolaimidae	Axonolaimus
18S_176	0	0	0	432	0	0	0	0	0	0	0	0	0	0	0	0	0	0	0	0	0	0	0	0	gi|2595976222|gb|OR714840.1|	100	179	0	0	1	179	525	703	2.93e-86	331	259	69	88	373647	Sabatieria pulchra	Sabatieria pulchra voucher F6004_10 small subunit ribosomal RNA gene, partial sequence	Eukaryota	Metazoa	Nematoda	Chromadorea	Araeolaimida	Comesomatidae	Sabatieria	Sabatieria pulchra
18S_177	429	0	0	0	0	0	0	0	0	0	0	0	0	0	0	0	0	0	0	0	0	0	0	0	gi|2580852570|gb|OR590980.1|	99.738	382	1	0	1	382	527	908	0	701	382	100	100	319960	Desmolaimus zeelandicus	Desmolaimus zeelandicus voucher F6004_16 small subunit ribosomal RNA gene, partial sequence	Eukaryota	Metazoa	Nematoda	Chromadorea	Monhysterida	Linhomoeidae	Desmolaimus	Desmolaimus zeelandicus
18S_178	0	0	423	0	0	0	0	0	0	0	0	0	0	0	0	0	0	0	0	0	0	0	0	0
18S_179	245	68	0	0	0	0	0	0	106	0	0	0	0	0	0	0	0	0	0	0	0	0	0	0	gi|2580852558|gb|OR590968.1|	99.737	380	1	0	1	380	520	899	0	697	380	100	100	3076437	Leptolaimus elegans	Leptolaimus elegans voucher F6021_2 small subunit ribosomal RNA gene, partial sequence	Eukaryota	Metazoa	Nematoda	Chromadorea	Plectida	Leptolaimidae	Leptolaimus	Leptolaimus elegans
18S_180	0	0	0	0	0	0	0	0	0	0	0	0	414	0	0	0	0	0	0	0	0	0	0	0
18S_181	0	0	0	0	0	0	0	0	0	47	52	86	0	0	0	0	9	213	0	0	0	0	0	0	gi|1258451952|gb|KX944144.1|	97.99	199	4	0	110	308	674	872	1.28e-90	346	308	65	95	2044696	Metadesmolaimus sp. M1	Metadesmolaimus sp. M1 18S ribosomal RNA gene, partial sequence	Eukaryota	Metazoa	Nematoda	Chromadorea	Monhysterida	Xyalidae	Metadesmolaimus
18S_182	0	57	0	0	0	0	58	152	102	0	0	0	0	0	0	35	0	0	0	0	0	0	0	0
18S_183	186	57	75	22	0	0	0	0	0	0	0	0	0	0	0	0	62	0	0	0	0	0	0	0	gi|2580852558|gb|OR590968.1|	98.947	380	4	0	1	380	520	899	0	680	380	100	100	3076437	Leptolaimus elegans	Leptolaimus elegans voucher F6021_2 small subunit ribosomal RNA gene, partial sequence	Eukaryota	Metazoa	Nematoda	Chromadorea	Plectida	Leptolaimidae	Leptolaimus	Leptolaimus elegans
18S_184	0	0	0	396	0	0	0	0	0	0	0	0	0	0	0	0	0	0	0	0	0	0	0	0	gi|2580852570|gb|OR590980.1|	99.738	382	1	0	1	382	527	908	0	701	382	100	100	319960	Desmolaimus zeelandicus	Desmolaimus zeelandicus voucher F6004_16 small subunit ribosomal RNA gene, partial sequence	Eukaryota	Metazoa	Nematoda	Chromadorea	Monhysterida	Linhomoeidae	Desmolaimus	Desmolaimus zeelandicus
18S_185	0	0	0	0	0	0	71	153	80	54	0	0	0	0	0	0	38	0	0	0	0	0	0	0	gi|1307219187|gb|MG669879.1|	91.534	378	26	3	1	378	499	870	1.17e-141	516	382	99	99	2058983	Microlaimus compridus	Microlaimus compridus voucher Ugent_CeMoFe1X6K14_18S small subunit ribosomal RNA gene, partial sequence	Eukaryota	Metazoa	Nematoda	Chromadorea	Desmodorida	Microlaimidae	Microlaimus	Microlaimus compridus
18S_186	0	0	0	0	0	208	0	0	0	0	0	0	0	0	0	0	0	0	0	0	186	0	0	0	gi|2580852485|gb|OR590895.1|	99.476	382	2	0	1	382	536	917	0	695	382	100	100	2969436	Axonolaimus spinosus	Axonolaimus spinosus voucher F6004_11 small subunit ribosomal RNA gene, partial sequence	Eukaryota	Metazoa	Nematoda	Chromadorea	Araeolaimida	Axonolaimidae	Axonolaimus	Axonolaimus spinosus
18S_187	121	272	0	0	0	0	0	0	0	0	0	0	0	0	0	0	0	0	0	0	0	0	0	0	gi|154795586|gb|EF591331.1|	98.429	382	6	0	1	382	530	911	0	673	382	100	100	459094	Axonolaimus sp. AxLaSp2	Axonolaimus sp. AxLaSp2 small subunit ribosomal RNA gene, partial sequence	Eukaryota	Metazoa	Nematoda	Chromadorea	Araeolaimida	Axonolaimidae	Axonolaimus
18S_188	0	0	0	32	10	0	0	0	0	0	0	11	0	0	0	41	124	103	22	0	47	0	0	0	gi|2580852607|gb|OR591017.1|	91.623	382	15	8	1	366	525	905	1.44e-140	512	366	100	100	320139	Daptonema setosum	Daptonema setosum voucher genotype A F6001_2 small subunit ribosomal RNA gene, partial sequence	Eukaryota	Metazoa	Nematoda	Chromadorea	Monhysterida	Xyalidae	Daptonema	Daptonema setosum
18S_189	0	0	0	0	0	0	0	0	0	385	0	0	0	0	0	0	0	0	0	0	0	0	0	0
18S_190	0	0	0	0	0	0	0	0	0	0	0	0	77	0	0	0	0	0	304	0	0	0	0	0	gi|154795586|gb|EF591331.1|	98.429	382	6	0	1	382	530	911	0	673	382	100	100	459094	Axonolaimus sp. AxLaSp2	Axonolaimus sp. AxLaSp2 small subunit ribosomal RNA gene, partial sequence	Eukaryota	Metazoa	Nematoda	Chromadorea	Araeolaimida	Axonolaimidae	Axonolaimus
18S_191	0	0	0	0	0	0	0	0	0	0	0	0	0	0	0	0	0	372	0	0	0	0	0	0	gi|1284874677|gb|KY615713.1|	91.441	222	19	0	1	222	383	604	1.83e-78	305	266	83	83	1844323	Microsporidium sp.	Microsporidium sp. isolate EC small subunit ribosomal RNA gene, partial sequence	Eukaryota	Fungi	Microsporidia				Microsporidium
18S_192	0	0	0	78	0	0	0	0	0	0	0	0	39	0	0	0	181	73	0	0	0	0	0	0	gi|2580852607|gb|OR591017.1|	96.85	381	12	0	1	381	525	905	2.38e-178	638	381	100	100	320139	Daptonema setosum	Daptonema setosum voucher genotype A F6001_2 small subunit ribosomal RNA gene, partial sequence	Eukaryota	Metazoa	Nematoda	Chromadorea	Monhysterida	Xyalidae	Daptonema	Daptonema setosum
18S_193	0	0	0	0	354	0	0	0	0	0	0	0	0	0	0	0	0	0	0	0	0	0	0	0
18S_194	0	0	0	0	0	0	109	0	245	0	0	0	0	0	0	0	0	0	0	0	0	0	0	0	gi|154795586|gb|EF591331.1|	98.691	382	5	0	1	382	530	911	0	678	382	100	100	459094	Axonolaimus sp. AxLaSp2	Axonolaimus sp. AxLaSp2 small subunit ribosomal RNA gene, partial sequence	Eukaryota	Metazoa	Nematoda	Chromadorea	Araeolaimida	Axonolaimidae	Axonolaimus
18S_195	0	0	0	0	0	350	0	0	0	0	0	0	0	0	0	0	0	0	0	0	0	0	0	0	gi|2580852485|gb|OR590895.1|	99.738	382	1	0	1	382	536	917	0	701	382	100	100	2969436	Axonolaimus spinosus	Axonolaimus spinosus voucher F6004_11 small subunit ribosomal RNA gene, partial sequence	Eukaryota	Metazoa	Nematoda	Chromadorea	Araeolaimida	Axonolaimidae	Axonolaimus	Axonolaimus spinosus
18S_196	0	0	0	0	0	0	0	0	0	348	0	0	0	0	0	0	0	0	0	0	0	0	0	0
18S_197	0	0	89	0	55	0	0	0	111	0	39	0	0	0	0	0	53	0	0	0	0	0	0	0
18S_198	0	0	0	0	0	0	0	0	0	345	0	0	0	0	0	0	0	0	0	0	0	0	0	0	gi|1284874677|gb|KY615713.1|	91.441	222	19	0	1	222	383	604	1.83e-78	305	266	83	83	1844323	Microsporidium sp.	Microsporidium sp. isolate EC small subunit ribosomal RNA gene, partial sequence	Eukaryota	Fungi	Microsporidia				Microsporidium
18S_199	0	0	0	0	0	0	0	0	0	0	248	94	0	0	0	0	0	0	0	0	0	0	0	0	gi|2580852485|gb|OR590895.1|	99.476	382	2	0	1	382	536	917	0	695	382	100	100	2969436	Axonolaimus spinosus	Axonolaimus spinosus voucher F6004_11 small subunit ribosomal RNA gene, partial sequence	Eukaryota	Metazoa	Nematoda	Chromadorea	Araeolaimida	Axonolaimidae	Axonolaimus	Axonolaimus spinosus
18S_200	0	0	169	0	0	0	0	0	171	0	0	0	0	0	0	0	0	0	0	0	0	0	0	0	gi|154795586|gb|EF591331.1|	98.691	382	5	0	1	382	530	911	0	678	382	100	100	459094	Axonolaimus sp. AxLaSp2	Axonolaimus sp. AxLaSp2 small subunit ribosomal RNA gene, partial sequence	Eukaryota	Metazoa	Nematoda	Chromadorea	Araeolaimida	Axonolaimidae	Axonolaimus
18S_201	0	0	0	0	0	0	159	181	0	0	0	0	0	0	0	0	0	0	0	0	0	0	0	0	gi|1307219191|gb|MG669883.1|	98.93	374	3	1	1	374	499	871	0	667	377	99	99	2058985	Microlaimus honestus	Microlaimus honestus voucher Ugent_CeMoFe2C16A12_18S small subunit ribosomal RNA gene, partial sequence	Eukaryota	Metazoa	Nematoda	Chromadorea	Desmodorida	Microlaimidae	Microlaimus	Microlaimus honestus
18S_202	0	0	0	0	0	0	337	0	0	0	0	0	0	0	0	0	0	0	0	0	0	0	0	0	gi|1307219191|gb|MG669883.1|	97.594	374	8	1	1	374	499	871	6.53e-179	640	377	99	99	2058985	Microlaimus honestus	Microlaimus honestus voucher Ugent_CeMoFe2C16A12_18S small subunit ribosomal RNA gene, partial sequence	Eukaryota	Metazoa	Nematoda	Chromadorea	Desmodorida	Microlaimidae	Microlaimus	Microlaimus honestus
18S_203	0	0	0	0	0	0	0	0	0	0	0	0	0	0	0	0	0	0	245	0	91	0	0	0	gi|154795586|gb|EF591331.1|	98.691	382	5	0	1	382	530	911	0	678	382	100	100	459094	Axonolaimus sp. AxLaSp2	Axonolaimus sp. AxLaSp2 small subunit ribosomal RNA gene, partial sequence	Eukaryota	Metazoa	Nematoda	Chromadorea	Araeolaimida	Axonolaimidae	Axonolaimus
18S_204	0	0	0	0	0	0	334	0	0	0	0	0	0	0	0	0	0	0	0	0	0	0	0	0	gi|2580852570|gb|OR590980.1|	99.738	382	1	0	1	382	527	908	0	701	382	100	100	319960	Desmolaimus zeelandicus	Desmolaimus zeelandicus voucher F6004_16 small subunit ribosomal RNA gene, partial sequence	Eukaryota	Metazoa	Nematoda	Chromadorea	Monhysterida	Linhomoeidae	Desmolaimus	Desmolaimus zeelandicus
18S_205	0	0	0	0	0	0	0	0	0	0	0	0	0	0	0	0	0	0	322	0	0	0	0	0	gi|2129955662|gb|OL388463.1|	99.738	382	1	0	1	382	520	901	0	701	382	100	100	3076441	Desmolaimus bulbulus	Desmolaimus bulbulus voucher F6010_8 small subunit ribosomal RNA gene, partial sequence	Eukaryota	Metazoa	Nematoda	Chromadorea	Monhysterida	Linhomoeidae	Desmolaimus	Desmolaimus bulbulus
18S_206	0	0	0	0	0	0	0	0	0	0	0	0	0	0	0	0	0	0	151	171	0	0	0	0	gi|154795586|gb|EF591331.1|	98.429	382	6	0	1	382	530	911	0	673	382	100	100	459094	Axonolaimus sp. AxLaSp2	Axonolaimus sp. AxLaSp2 small subunit ribosomal RNA gene, partial sequence	Eukaryota	Metazoa	Nematoda	Chromadorea	Araeolaimida	Axonolaimidae	Axonolaimus
18S_207	0	0	0	0	0	0	0	0	0	0	0	0	0	0	0	0	0	0	0	322	0	0	0	0	gi|2580852485|gb|OR590895.1|	99.738	382	1	0	1	382	536	917	0	701	382	100	100	2969436	Axonolaimus spinosus	Axonolaimus spinosus voucher F6004_11 small subunit ribosomal RNA gene, partial sequence	Eukaryota	Metazoa	Nematoda	Chromadorea	Araeolaimida	Axonolaimidae	Axonolaimus	Axonolaimus spinosus
18S_208	0	0	320	0	0	0	0	0	0	0	0	0	0	0	0	0	0	0	0	0	0	0	0	0	gi|1307218999|gb|MG669691.1|	97.778	225	5	0	1	225	532	756	1.67e-103	388	253	89	89	1302885	Axonolaimus paraspinosus	Axonolaimus paraspinosus voucher Ugent_CeMoFe4C23A12_18S small subunit ribosomal RNA gene, partial sequence	Eukaryota	Metazoa	Nematoda	Chromadorea	Araeolaimida	Axonolaimidae	Axonolaimus	Axonolaimus paraspinosus
18S_209	0	0	0	70	0	0	0	0	0	31	0	0	0	0	0	86	128	0	0	0	0	0	0	0	gi|2580852607|gb|OR591017.1|	96.588	381	13	0	1	381	525	905	1.11e-176	632	381	100	100	320139	Daptonema setosum	Daptonema setosum voucher genotype A F6001_2 small subunit ribosomal RNA gene, partial sequence	Eukaryota	Metazoa	Nematoda	Chromadorea	Monhysterida	Xyalidae	Daptonema	Daptonema setosum
18S_210	0	0	0	0	314	0	0	0	0	0	0	0	0	0	0	0	0	0	0	0	0	0	0	0	gi|2924803123|gb|PV244228.1|	99.429	175	1	0	16	190	515	689	2.55e-82	318	285	61	75	2763292	Sabatieria sp.	Sabatieria sp. isolate BOBA.218 small subunit ribosomal RNA gene, partial sequence	Eukaryota	Metazoa	Nematoda	Chromadorea	Araeolaimida	Comesomatidae	Sabatieria
18S_211	0	0	0	310	0	0	0	0	0	0	0	0	0	0	0	0	0	0	0	0	0	0	0	0
18S_212	0	0	303	0	0	0	0	0	0	0	0	0	0	0	0	0	0	0	0	0	0	0	0	0	gi|154795586|gb|EF591331.1|	98.429	382	6	0	1	382	530	911	0	673	382	100	100	459094	Axonolaimus sp. AxLaSp2	Axonolaimus sp. AxLaSp2 small subunit ribosomal RNA gene, partial sequence	Eukaryota	Metazoa	Nematoda	Chromadorea	Araeolaimida	Axonolaimidae	Axonolaimus
18S_213	0	0	0	0	0	76	174	52	0	0	0	0	0	0	0	0	0	0	0	0	0	0	0	0
18S_214	0	0	0	0	0	0	45	0	74	0	0	0	0	0	0	35	142	0	0	0	0	0	0	0	gi|2580852580|gb|OR590990.1|	96.021	377	15	0	1	377	529	905	3.96e-171	614	377	100	100	3076626	Pseudomicrolaimus dentatus	Pseudomicrolaimus dentatus voucher GT10_16 small subunit ribosomal RNA gene, partial sequence	Eukaryota	Metazoa	Nematoda	Chromadorea	Desmodorida	Microlaimidae	Pseudomicrolaimus	Pseudomicrolaimus dentatus
18S_215	0	0	0	0	0	0	0	0	0	0	291	0	0	0	0	0	0	0	0	0	0	0	0	0	gi|2580852485|gb|OR590895.1|	99.315	146	0	1	99	243	796	941	1.06e-65	263	253	57	96	2969436	Axonolaimus spinosus	Axonolaimus spinosus voucher F6004_11 small subunit ribosomal RNA gene, partial sequence	Eukaryota	Metazoa	Nematoda	Chromadorea	Araeolaimida	Axonolaimidae	Axonolaimus	Axonolaimus spinosus
18S_216	0	0	0	0	0	0	288	0	0	0	0	0	0	0	0	0	0	0	0	0	0	0	0	0
18S_217	281	0	0	0	0	0	0	0	0	0	0	0	0	0	0	0	0	0	0	0	0	0	0	0	gi|2595976222|gb|OR714840.1|	100	235	0	0	1	235	531	765	2.24e-117	435	266	88	100	373647	Sabatieria pulchra	Sabatieria pulchra voucher F6004_10 small subunit ribosomal RNA gene, partial sequence	Eukaryota	Metazoa	Nematoda	Chromadorea	Araeolaimida	Comesomatidae	Sabatieria	Sabatieria pulchra
18S_218	0	0	0	0	0	0	0	0	0	0	0	0	0	0	0	0	0	0	0	166	113	0	0	0	gi|154795586|gb|EF591331.1|	98.168	382	7	0	1	382	530	911	0	667	382	100	100	459094	Axonolaimus sp. AxLaSp2	Axonolaimus sp. AxLaSp2 small subunit ribosomal RNA gene, partial sequence	Eukaryota	Metazoa	Nematoda	Chromadorea	Araeolaimida	Axonolaimidae	Axonolaimus
18S_219	0	0	0	0	0	0	0	81	151	20	0	0	0	0	0	0	0	26	0	0	0	0	0	0	gi|1307219191|gb|MG669883.1|	98.93	374	3	1	1	374	499	871	0	667	377	99	99	2058985	Microlaimus honestus	Microlaimus honestus voucher Ugent_CeMoFe2C16A12_18S small subunit ribosomal RNA gene, partial sequence	Eukaryota	Metazoa	Nematoda	Chromadorea	Desmodorida	Microlaimidae	Microlaimus	Microlaimus honestus
18S_220	0	0	274	0	0	0	0	0	0	0	0	0	0	0	0	0	0	0	0	0	0	0	0	0	gi|302317621|emb|FN434089.1|	89.593	221	19	4	4	222	367	585	3.96e-70	278	264	83	83	666003	Microsporidium sp. 711	Microsporidium sp. 711 partial ssu gene for small subunit ribosomal RNA, isolate 711	Eukaryota	Fungi	Microsporidia				Microsporidium
18S_221	272	0	0	0	0	0	0	0	0	0	0	0	0	0	0	0	0	0	0	0	0	0	0	0	gi|62082927|gb|AY854218.1|	97.309	223	5	1	12	233	724	946	3.61e-100	377	253	88	88	320064	Calomicrolaimus parahonestus	Calomicrolaimus parahonestus 18S small subunit ribosomal RNA gene, partial sequence<>Calomicrolaimus sp. BHMM-2005 18S small subunit ribosomal RNA gene, partial sequence	Eukaryota	Metazoa	Nematoda	Chromadorea	Desmodorida	Microlaimidae	Calomicrolaimus	Calomicrolaimus parahonestus
18S_222	0	0	0	0	48	0	0	0	0	24	0	0	0	0	0	0	112	83	0	0	0	0	0	0	gi|2580852607|gb|OR591017.1|	88.976	381	12	4	1	351	525	905	5.08e-120	444	351	100	100	320139	Daptonema setosum	Daptonema setosum voucher genotype A F6001_2 small subunit ribosomal RNA gene, partial sequence	Eukaryota	Metazoa	Nematoda	Chromadorea	Monhysterida	Xyalidae	Daptonema	Daptonema setosum
18S_223	0	0	0	0	0	0	0	0	0	0	0	0	0	0	0	45	97	124	0	0	0	0	0	0	gi|2580852607|gb|OR591017.1|	97.9	381	8	0	1	381	525	905	0	660	381	100	100	320139	Daptonema setosum	Daptonema setosum voucher genotype A F6001_2 small subunit ribosomal RNA gene, partial sequence	Eukaryota	Metazoa	Nematoda	Chromadorea	Monhysterida	Xyalidae	Daptonema	Daptonema setosum
18S_224	0	0	0	0	0	0	0	0	0	254	0	0	0	9	0	0	0	0	0	0	0	0	0	0	gi|2813903676|gb|PQ432931.1|	98.204	167	3	0	124	290	705	871	1.58e-74	292	290	58	100	3306467	Microlaimus papillatus	Microlaimus papillatus strain LJW-21-13 small subunit ribosomal RNA gene, partial sequence	Eukaryota	Metazoa	Nematoda	Chromadorea	Desmodorida	Microlaimidae	Microlaimus	Microlaimus papillatus
18S_225	0	0	0	0	0	0	0	0	0	0	0	0	0	0	0	0	0	0	0	0	260	0	0	0	gi|2580852607|gb|OR591017.1|	99.738	381	1	0	1	381	525	905	0	699	381	100	100	320139	Daptonema setosum	Daptonema setosum voucher genotype A F6001_2 small subunit ribosomal RNA gene, partial sequence	Eukaryota	Metazoa	Nematoda	Chromadorea	Monhysterida	Xyalidae	Daptonema	Daptonema setosum
18S_226	257	0	0	0	0	0	0	0	0	0	0	0	0	0	0	0	0	0	0	0	0	0	0	0	gi|154795586|gb|EF591331.1|	98.168	382	7	0	1	382	530	911	0	667	382	100	100	459094	Axonolaimus sp. AxLaSp2	Axonolaimus sp. AxLaSp2 small subunit ribosomal RNA gene, partial sequence	Eukaryota	Metazoa	Nematoda	Chromadorea	Araeolaimida	Axonolaimidae	Axonolaimus
18S_227	0	0	0	0	0	255	0	0	0	0	0	0	0	0	0	0	0	0	0	0	0	0	0	0	gi|2580852485|gb|OR590895.1|	98.953	382	4	0	1	382	536	917	0	684	382	100	100	2969436	Axonolaimus spinosus	Axonolaimus spinosus voucher F6004_11 small subunit ribosomal RNA gene, partial sequence	Eukaryota	Metazoa	Nematoda	Chromadorea	Araeolaimida	Axonolaimidae	Axonolaimus	Axonolaimus spinosus
18S_228	0	0	0	0	0	0	56	0	55	0	0	0	0	0	0	0	0	0	143	0	0	0	0	0	gi|154795586|gb|EF591331.1|	98.168	382	7	0	1	382	530	911	0	667	382	100	100	459094	Axonolaimus sp. AxLaSp2	Axonolaimus sp. AxLaSp2 small subunit ribosomal RNA gene, partial sequence	Eukaryota	Metazoa	Nematoda	Chromadorea	Araeolaimida	Axonolaimidae	Axonolaimus
18S_229	0	0	0	0	0	0	0	63	64	0	0	0	27	0	0	0	97	0	0	0	0	0	0	0
18S_230	0	0	0	0	0	0	0	0	0	0	0	0	250	0	0	0	0	0	0	0	0	0	0	0
18S_231	0	0	0	0	0	0	0	52	89	0	0	0	50	0	0	0	56	0	0	0	0	0	0	0	gi|2580852580|gb|OR590990.1|	98.939	377	4	0	1	377	529	905	0	675	377	100	100	3076626	Pseudomicrolaimus dentatus	Pseudomicrolaimus dentatus voucher GT10_16 small subunit ribosomal RNA gene, partial sequence	Eukaryota	Metazoa	Nematoda	Chromadorea	Desmodorida	Microlaimidae	Pseudomicrolaimus	Pseudomicrolaimus dentatus
18S_232	0	0	0	245	0	0	0	0	0	0	0	0	0	0	0	0	0	0	0	0	0	0	0	0
18S_233	0	0	0	0	0	0	0	0	0	244	0	0	0	0	0	0	0	0	0	0	0	0	0	0	gi|1284874677|gb|KY615713.1|	91.441	222	19	0	1	222	383	604	1.83e-78	305	266	83	83	1844323	Microsporidium sp.	Microsporidium sp. isolate EC small subunit ribosomal RNA gene, partial sequence	Eukaryota	Fungi	Microsporidia				Microsporidium
18S_234	0	0	0	242	0	0	0	0	0	0	0	0	0	0	0	0	0	0	0	0	0	0	0	0	gi|2580852485|gb|OR590895.1|	99.476	382	2	0	1	382	536	917	0	695	382	100	100	2969436	Axonolaimus spinosus	Axonolaimus spinosus voucher F6004_11 small subunit ribosomal RNA gene, partial sequence	Eukaryota	Metazoa	Nematoda	Chromadorea	Araeolaimida	Axonolaimidae	Axonolaimus	Axonolaimus spinosus
18S_235	0	0	0	0	0	54	0	0	0	0	0	0	0	0	0	0	0	0	0	0	182	0	0	0	gi|2580852485|gb|OR590895.1|	98.691	382	5	0	1	382	536	917	0	678	382	100	100	2969436	Axonolaimus spinosus	Axonolaimus spinosus voucher F6004_11 small subunit ribosomal RNA gene, partial sequence	Eukaryota	Metazoa	Nematoda	Chromadorea	Araeolaimida	Axonolaimidae	Axonolaimus	Axonolaimus spinosus
18S_236	0	0	0	0	0	0	0	0	0	0	0	0	0	0	0	0	0	0	0	0	236	0	0	0	gi|2580852485|gb|OR590895.1|	99.738	382	1	0	1	382	536	917	0	701	382	100	100	2969436	Axonolaimus spinosus	Axonolaimus spinosus voucher F6004_11 small subunit ribosomal RNA gene, partial sequence	Eukaryota	Metazoa	Nematoda	Chromadorea	Araeolaimida	Axonolaimidae	Axonolaimus	Axonolaimus spinosus
18S_237	0	0	0	0	0	17	176	13	0	23	0	0	0	0	0	0	0	0	0	0	0	0	0	0
18S_238	0	0	0	0	154	0	0	0	0	0	0	0	0	0	0	0	0	0	0	0	73	0	0	0	gi|2580852607|gb|OR591017.1|	97.113	381	11	0	1	381	525	905	5.11e-180	643	381	100	100	320139	Daptonema setosum	Daptonema setosum voucher genotype A F6001_2 small subunit ribosomal RNA gene, partial sequence	Eukaryota	Metazoa	Nematoda	Chromadorea	Monhysterida	Xyalidae	Daptonema	Daptonema setosum
18S_239	0	0	0	0	0	0	0	0	217	0	0	0	0	0	0	0	0	0	0	0	0	0	0	0	gi|2580852570|gb|OR590980.1|	99.738	382	1	0	1	382	527	908	0	701	382	100	100	319960	Desmolaimus zeelandicus	Desmolaimus zeelandicus voucher F6004_16 small subunit ribosomal RNA gene, partial sequence	Eukaryota	Metazoa	Nematoda	Chromadorea	Monhysterida	Linhomoeidae	Desmolaimus	Desmolaimus zeelandicus
18S_240	0	0	0	0	0	0	0	0	202	0	0	0	0	0	0	0	12	0	0	0	0	0	0	0	gi|1307219191|gb|MG669883.1|	99.371	318	1	1	38	355	555	871	1.76e-159	575	358	89	99	2058985	Microlaimus honestus	Microlaimus honestus voucher Ugent_CeMoFe2C16A12_18S small subunit ribosomal RNA gene, partial sequence	Eukaryota	Metazoa	Nematoda	Chromadorea	Desmodorida	Microlaimidae	Microlaimus	Microlaimus honestus
18S_241	0	0	0	0	0	0	0	0	0	0	0	0	0	0	0	0	213	0	0	0	0	0	0	0	gi|1284874677|gb|KY615713.1|	91.441	222	19	0	1	222	383	604	1.83e-78	305	266	83	83	1844323	Microsporidium sp.	Microsporidium sp. isolate EC small subunit ribosomal RNA gene, partial sequence	Eukaryota	Fungi	Microsporidia				Microsporidium
18S_242	0	0	0	0	0	0	0	0	0	0	0	0	0	0	0	0	213	0	0	0	0	0	0	0	gi|2580852607|gb|OR591017.1|	96.588	381	13	0	1	381	525	905	1.11e-176	632	381	100	100	320139	Daptonema setosum	Daptonema setosum voucher genotype A F6001_2 small subunit ribosomal RNA gene, partial sequence	Eukaryota	Metazoa	Nematoda	Chromadorea	Monhysterida	Xyalidae	Daptonema	Daptonema setosum
18S_243	0	0	0	0	0	0	0	0	0	0	0	0	0	0	0	0	0	213	0	0	0	0	0	0	gi|2580852607|gb|OR591017.1|	88.976	381	12	4	1	351	525	905	5.08e-120	444	351	100	100	320139	Daptonema setosum	Daptonema setosum voucher genotype A F6001_2 small subunit ribosomal RNA gene, partial sequence	Eukaryota	Metazoa	Nematoda	Chromadorea	Monhysterida	Xyalidae	Daptonema	Daptonema setosum
18S_244	0	0	0	119	0	0	0	0	0	0	0	0	0	0	0	0	0	0	58	0	35	0	0	0	gi|2580852485|gb|OR590895.1|	99.476	382	2	0	1	382	536	917	0	695	382	100	100	2969436	Axonolaimus spinosus	Axonolaimus spinosus voucher F6004_11 small subunit ribosomal RNA gene, partial sequence	Eukaryota	Metazoa	Nematoda	Chromadorea	Araeolaimida	Axonolaimidae	Axonolaimus	Axonolaimus spinosus
18S_245	0	0	0	0	0	0	0	211	0	0	0	0	0	0	0	0	0	0	0	0	0	0	0	0	gi|2580852570|gb|OR590980.1|	99.561	228	1	0	1	228	527	754	1.02e-111	416	326	70	100	319960	Desmolaimus zeelandicus	Desmolaimus zeelandicus voucher F6004_16 small subunit ribosomal RNA gene, partial sequence	Eukaryota	Metazoa	Nematoda	Chromadorea	Monhysterida	Linhomoeidae	Desmolaimus	Desmolaimus zeelandicus
18S_246	0	0	0	0	0	0	0	0	0	0	0	0	0	0	0	0	0	209	0	0	0	0	0	0	gi|1284874677|gb|KY615713.1|	91.441	222	19	0	1	222	383	604	1.83e-78	305	266	83	83	1844323	Microsporidium sp.	Microsporidium sp. isolate EC small subunit ribosomal RNA gene, partial sequence	Eukaryota	Fungi	Microsporidia				Microsporidium
18S_247	206	0	0	0	0	0	0	0	0	0	0	0	0	0	0	0	0	0	0	0	0	0	0	0	gi|2580852485|gb|OR590895.1|	99.738	382	1	0	1	382	536	917	0	701	382	100	100	2969436	Axonolaimus spinosus	Axonolaimus spinosus voucher F6004_11 small subunit ribosomal RNA gene, partial sequence	Eukaryota	Metazoa	Nematoda	Chromadorea	Araeolaimida	Axonolaimidae	Axonolaimus	Axonolaimus spinosus
18S_248	0	0	0	0	0	0	0	0	0	0	0	0	0	0	0	105	63	35	0	0	0	0	0	0	gi|2580852607|gb|OR591017.1|	96.063	381	11	1	1	377	525	905	3.06e-172	617	377	100	100	320139	Daptonema setosum	Daptonema setosum voucher genotype A F6001_2 small subunit ribosomal RNA gene, partial sequence	Eukaryota	Metazoa	Nematoda	Chromadorea	Monhysterida	Xyalidae	Daptonema	Daptonema setosum
18S_249	0	0	0	0	0	0	201	0	0	0	0	0	0	0	0	0	0	0	0	0	0	0	0	0	gi|2595976237|gb|OR714855.1|	99.739	383	1	0	1	383	520	902	0	702	383	100	100	73922	Paracanthonchus caecus	Paracanthonchus caecus voucher sensu lato F6001_13 small subunit ribosomal RNA gene, partial sequence	Eukaryota	Metazoa	Nematoda	Chromadorea	Chromadorida	Cyatholaimidae	Paracanthonchus	Paracanthonchus caecus
18S_250	0	0	0	0	0	0	0	0	201	0	0	0	0	0	0	0	0	0	0	0	0	0	0	0	gi|154795586|gb|EF591331.1|	98.429	382	6	0	1	382	530	911	0	673	382	100	100	459094	Axonolaimus sp. AxLaSp2	Axonolaimus sp. AxLaSp2 small subunit ribosomal RNA gene, partial sequence	Eukaryota	Metazoa	Nematoda	Chromadorea	Araeolaimida	Axonolaimidae	Axonolaimus
18S_251	0	0	0	0	0	0	0	0	0	0	0	0	201	0	0	0	0	0	0	0	0	0	0	0
18S_252	0	197	0	0	0	0	0	0	0	0	0	0	0	0	0	0	0	0	0	0	0	0	0	0	gi|209553374|gb|FJ040462.1|	99.487	195	1	0	114	308	715	909	2.12e-93	355	308	63	99	560151	Axonolaimus sp. 1277	Axonolaimus sp. 1277 18S small subunit ribosomal RNA gene, partial sequence	Eukaryota	Metazoa	Nematoda	Chromadorea	Araeolaimida	Axonolaimidae	Axonolaimus
18S_253	0	0	0	0	0	197	0	0	0	0	0	0	0	0	0	0	0	0	0	0	0	0	0	0	gi|2580852486|gb|OR590896.1|	99.215	382	3	0	1	382	477	858	0	689	382	100	100	2969436	Axonolaimus spinosus	Axonolaimus spinosus voucher F6004_19 small subunit ribosomal RNA gene, partial sequence	Eukaryota	Metazoa	Nematoda	Chromadorea	Araeolaimida	Axonolaimidae	Axonolaimus	Axonolaimus spinosus
18S_254	0	0	0	0	0	0	0	0	0	0	0	0	0	0	0	0	96	98	0	0	0	0	0	0	gi|2580852558|gb|OR590968.1|	99.474	380	2	0	1	380	520	899	0	691	380	100	100	3076437	Leptolaimus elegans	Leptolaimus elegans voucher F6021_2 small subunit ribosomal RNA gene, partial sequence	Eukaryota	Metazoa	Nematoda	Chromadorea	Plectida	Leptolaimidae	Leptolaimus	Leptolaimus elegans
18S_255	0	193	0	0	0	0	0	0	0	0	0	0	0	0	0	0	0	0	0	0	0	0	0	0	gi|2595976241|gb|OR714859.1|	99.739	383	1	0	1	383	521	903	0	702	383	100	100	3082106	Paracanthonchus longicaudatus	Paracanthonchus longicaudatus voucher HBP215_4 small subunit ribosomal RNA gene, partial sequence	Eukaryota	Metazoa	Nematoda	Chromadorea	Chromadorida	Cyatholaimidae	Paracanthonchus	Paracanthonchus longicaudatus
18S_256	0	0	0	0	0	0	193	0	0	0	0	0	0	0	0	0	0	0	0	0	0	0	0	0	gi|209553374|gb|FJ040462.1|	98.168	382	7	0	1	382	528	909	0	667	382	100	100	560151	Axonolaimus sp. 1277	Axonolaimus sp. 1277 18S small subunit ribosomal RNA gene, partial sequence	Eukaryota	Metazoa	Nematoda	Chromadorea	Araeolaimida	Axonolaimidae	Axonolaimus
18S_257	0	0	0	0	0	0	0	0	0	0	0	193	0	0	0	0	0	0	0	0	0	0	0	0	gi|2580852485|gb|OR590895.1|	99.215	382	3	0	1	382	536	917	0	689	382	100	100	2969436	Axonolaimus spinosus	Axonolaimus spinosus voucher F6004_11 small subunit ribosomal RNA gene, partial sequence	Eukaryota	Metazoa	Nematoda	Chromadorea	Araeolaimida	Axonolaimidae	Axonolaimus	Axonolaimus spinosus
18S_258	0	0	0	0	0	0	122	0	69	0	0	0	0	0	0	0	0	0	0	0	0	0	0	0	gi|62082927|gb|AY854218.1|	97.878	377	8	0	1	377	546	922	0	652	377	100	100	320064	Calomicrolaimus parahonestus	Calomicrolaimus parahonestus 18S small subunit ribosomal RNA gene, partial sequence<>Calomicrolaimus sp. BHMM-2005 18S small subunit ribosomal RNA gene, partial sequence	Eukaryota	Metazoa	Nematoda	Chromadorea	Desmodorida	Microlaimidae	Calomicrolaimus	Calomicrolaimus parahonestus
18S_259	0	0	0	0	189	0	0	0	0	0	0	0	0	0	0	0	0	0	0	0	0	0	0	0	gi|1284874677|gb|KY615713.1|	91.705	217	18	0	6	222	388	604	2.37e-77	302	266	82	82	1844323	Microsporidium sp.	Microsporidium sp. isolate EC small subunit ribosomal RNA gene, partial sequence	Eukaryota	Fungi	Microsporidia				Microsporidium
18S_260	15	0	0	0	0	0	0	0	161	0	0	0	0	0	10	0	0	0	0	0	0	0	0	0
18S_261	0	0	0	0	0	0	0	0	0	0	186	0	0	0	0	0	0	0	0	0	0	0	0	0	gi|2595976222|gb|OR714840.1|	99.74	384	1	0	1	384	531	914	0	704	384	100	100	373647	Sabatieria pulchra	Sabatieria pulchra voucher F6004_10 small subunit ribosomal RNA gene, partial sequence	Eukaryota	Metazoa	Nematoda	Chromadorea	Araeolaimida	Comesomatidae	Sabatieria	Sabatieria pulchra
18S_262	0	185	0	0	0	0	0	0	0	0	0	0	0	0	0	0	0	0	0	0	0	0	0	0
18S_263	0	0	0	0	0	0	0	0	0	0	0	185	0	0	0	0	0	0	0	0	0	0	0	0	gi|2515604554|gb|ON713694.1|	99.608	255	1	0	1	255	495	749	7.57e-127	466	255	100	100	535939	Halomonhystera disjuncta	Halomonhystera disjuncta voucher 31AM15L15 18S small subunit ribosomal RNA gene, partial sequence	Eukaryota	Metazoa	Nematoda	Chromadorea	Monhysterida	Monhysteridae	Halomonhystera	Halomonhystera disjuncta
18S_264	0	183	0	0	0	0	0	0	0	0	0	0	0	0	0	0	0	0	0	0	0	0	0	0
18S_265	0	182	0	0	0	0	0	0	0	0	0	0	0	0	0	0	0	0	0	0	0	0	0	0	gi|2595976222|gb|OR714840.1|	100	203	0	0	1	203	531	733	1.32e-99	375	257	79	100	373647	Sabatieria pulchra	Sabatieria pulchra voucher F6004_10 small subunit ribosomal RNA gene, partial sequence	Eukaryota	Metazoa	Nematoda	Chromadorea	Araeolaimida	Comesomatidae	Sabatieria	Sabatieria pulchra
18S_266	0	0	0	0	0	0	0	0	0	0	177	0	0	0	0	0	0	0	0	0	0	0	0	0	gi|2580852485|gb|OR590895.1|	99.476	382	2	0	1	382	536	917	0	695	382	100	100	2969436	Axonolaimus spinosus	Axonolaimus spinosus voucher F6004_11 small subunit ribosomal RNA gene, partial sequence	Eukaryota	Metazoa	Nematoda	Chromadorea	Araeolaimida	Axonolaimidae	Axonolaimus	Axonolaimus spinosus
18S_267	0	0	0	176	0	0	0	0	0	0	0	0	0	0	0	0	0	0	0	0	0	0	0	0	gi|2580852486|gb|OR590896.1|	99.215	382	3	0	1	382	477	858	0	689	382	100	100	2969436	Axonolaimus spinosus	Axonolaimus spinosus voucher F6004_19 small subunit ribosomal RNA gene, partial sequence	Eukaryota	Metazoa	Nematoda	Chromadorea	Araeolaimida	Axonolaimidae	Axonolaimus	Axonolaimus spinosus
18S_268	0	0	0	0	0	173	0	0	0	0	0	0	0	0	0	0	0	0	0	0	0	0	0	0	gi|2580852485|gb|OR590895.1|	99.405	168	0	1	62	228	774	941	6.25e-78	303	254	66	90	2969436	Axonolaimus spinosus	Axonolaimus spinosus voucher F6004_11 small subunit ribosomal RNA gene, partial sequence	Eukaryota	Metazoa	Nematoda	Chromadorea	Araeolaimida	Axonolaimidae	Axonolaimus	Axonolaimus spinosus
18S_269	0	0	0	0	0	0	0	0	0	32	0	0	0	0	0	31	79	31	0	0	0	0	0	0	gi|2580852607|gb|OR591017.1|	96.063	381	11	1	1	377	525	905	3.06e-172	617	377	100	100	320139	Daptonema setosum	Daptonema setosum voucher genotype A F6001_2 small subunit ribosomal RNA gene, partial sequence	Eukaryota	Metazoa	Nematoda	Chromadorea	Monhysterida	Xyalidae	Daptonema	Daptonema setosum
18S_270	0	0	0	0	0	0	0	0	0	0	0	0	0	0	0	0	173	0	0	0	0	0	0	0	gi|1284874677|gb|KY615713.1|	91.441	222	19	0	1	222	383	604	1.83e-78	305	266	83	83	1844323	Microsporidium sp.	Microsporidium sp. isolate EC small subunit ribosomal RNA gene, partial sequence	Eukaryota	Fungi	Microsporidia				Microsporidium
18S_271	0	0	0	0	0	0	0	0	0	0	0	0	0	0	0	0	172	0	0	0	0	0	0	0	gi|2580852607|gb|OR591017.1|	93.176	381	14	1	1	369	525	905	1.11e-151	549	369	100	100	320139	Daptonema setosum	Daptonema setosum voucher genotype A F6001_2 small subunit ribosomal RNA gene, partial sequence	Eukaryota	Metazoa	Nematoda	Chromadorea	Monhysterida	Xyalidae	Daptonema	Daptonema setosum
18S_272	0	0	0	0	0	0	0	168	0	0	0	0	0	0	0	0	0	0	0	0	0	0	0	0	gi|154795586|gb|EF591331.1|	98.429	382	6	0	1	382	530	911	0	673	382	100	100	459094	Axonolaimus sp. AxLaSp2	Axonolaimus sp. AxLaSp2 small subunit ribosomal RNA gene, partial sequence	Eukaryota	Metazoa	Nematoda	Chromadorea	Araeolaimida	Axonolaimidae	Axonolaimus
18S_273	0	0	0	0	0	0	0	0	168	0	0	0	0	0	0	0	0	0	0	0	0	0	0	0	gi|154795586|gb|EF591331.1|	98.168	382	7	0	1	382	530	911	0	667	382	100	100	459094	Axonolaimus sp. AxLaSp2	Axonolaimus sp. AxLaSp2 small subunit ribosomal RNA gene, partial sequence	Eukaryota	Metazoa	Nematoda	Chromadorea	Araeolaimida	Axonolaimidae	Axonolaimus
18S_274	0	0	0	0	0	0	0	0	0	0	0	0	0	0	0	0	0	0	168	0	0	0	0	0	gi|2580852568|gb|OR590978.1|	99.738	382	1	0	1	382	511	892	0	701	382	100	100	3076441	Desmolaimus bulbulus	Desmolaimus bulbulus voucher F6010_15 small subunit ribosomal RNA gene, partial sequence	Eukaryota	Metazoa	Nematoda	Chromadorea	Monhysterida	Linhomoeidae	Desmolaimus	Desmolaimus bulbulus
18S_275	0	0	0	0	0	0	167	0	0	0	0	0	0	0	0	0	0	0	0	0	0	0	0	0	gi|154795586|gb|EF591331.1|	99.215	382	3	0	1	382	530	911	0	689	382	100	100	459094	Axonolaimus sp. AxLaSp2	Axonolaimus sp. AxLaSp2 small subunit ribosomal RNA gene, partial sequence	Eukaryota	Metazoa	Nematoda	Chromadorea	Araeolaimida	Axonolaimidae	Axonolaimus
18S_276	0	0	0	0	0	0	60	74	0	0	0	0	0	0	0	0	33	0	0	0	0	0	0	0	gi|1307219191|gb|MG669883.1|	97.059	374	10	1	1	374	499	871	1.41e-175	628	377	99	99	2058985	Microlaimus honestus	Microlaimus honestus voucher Ugent_CeMoFe2C16A12_18S small subunit ribosomal RNA gene, partial sequence	Eukaryota	Metazoa	Nematoda	Chromadorea	Desmodorida	Microlaimidae	Microlaimus	Microlaimus honestus
18S_277	0	0	0	0	0	0	0	0	121	45	0	0	0	0	0	0	0	0	0	0	0	0	0	0	gi|1307219191|gb|MG669883.1|	99.198	374	2	1	1	374	499	871	0	673	377	99	99	2058985	Microlaimus honestus	Microlaimus honestus voucher Ugent_CeMoFe2C16A12_18S small subunit ribosomal RNA gene, partial sequence	Eukaryota	Metazoa	Nematoda	Chromadorea	Desmodorida	Microlaimidae	Microlaimus	Microlaimus honestus
18S_278	0	0	0	0	0	0	0	0	0	0	0	166	0	0	0	0	0	0	0	0	0	0	0	0	gi|2580852485|gb|OR590895.1|	99.355	155	0	1	75	228	787	941	1.1e-70	279	263	59	87	2969436	Axonolaimus spinosus	Axonolaimus spinosus voucher F6004_11 small subunit ribosomal RNA gene, partial sequence	Eukaryota	Metazoa	Nematoda	Chromadorea	Araeolaimida	Axonolaimidae	Axonolaimus	Axonolaimus spinosus
18S_279	0	0	0	0	0	0	165	0	0	0	0	0	0	0	0	0	0	0	0	0	0	0	0	0	gi|209553374|gb|FJ040462.1|	97.906	382	8	0	1	382	528	909	0	662	382	100	100	560151	Axonolaimus sp. 1277	Axonolaimus sp. 1277 18S small subunit ribosomal RNA gene, partial sequence	Eukaryota	Metazoa	Nematoda	Chromadorea	Araeolaimida	Axonolaimidae	Axonolaimus
18S_280	0	0	0	0	0	0	0	0	0	0	0	164	0	0	0	0	0	0	0	0	0	0	0	0	gi|2580852570|gb|OR590980.1|	99.476	382	2	0	1	382	527	908	0	695	382	100	100	319960	Desmolaimus zeelandicus	Desmolaimus zeelandicus voucher F6004_16 small subunit ribosomal RNA gene, partial sequence	Eukaryota	Metazoa	Nematoda	Chromadorea	Monhysterida	Linhomoeidae	Desmolaimus	Desmolaimus zeelandicus
18S_281	38	15	16	0	0	0	0	0	0	0	0	0	21	18	40	0	7	0	8	0	0	0	0	0	gi|2580852558|gb|OR590968.1|	100	341	0	0	1	341	559	899	3.52e-176	630	341	100	100	3076437	Leptolaimus elegans	Leptolaimus elegans voucher F6021_2 small subunit ribosomal RNA gene, partial sequence	Eukaryota	Metazoa	Nematoda	Chromadorea	Plectida	Leptolaimidae	Leptolaimus	Leptolaimus elegans
18S_282	0	0	0	0	0	0	0	0	69	0	0	0	0	0	0	0	0	0	60	33	0	0	0	0	gi|154795586|gb|EF591331.1|	95.55	382	14	2	1	379	530	911	1.85e-169	608	379	100	100	459094	Axonolaimus sp. AxLaSp2	Axonolaimus sp. AxLaSp2 small subunit ribosomal RNA gene, partial sequence	Eukaryota	Metazoa	Nematoda	Chromadorea	Araeolaimida	Axonolaimidae	Axonolaimus
18S_283	0	0	0	0	0	0	0	0	0	0	0	0	0	0	0	0	0	0	0	0	162	0	0	0	gi|1284874677|gb|KY615713.1|	91.892	222	18	0	1	222	383	604	3.94e-80	311	266	83	83	1844323	Microsporidium sp.	Microsporidium sp. isolate EC small subunit ribosomal RNA gene, partial sequence	Eukaryota	Fungi	Microsporidia				Microsporidium
18S_284	0	0	0	0	0	0	0	86	0	38	0	0	0	0	0	0	34	0	0	0	0	0	0	0	gi|1307219191|gb|MG669883.1|	99.198	374	2	1	1	374	499	871	0	673	377	99	99	2058985	Microlaimus honestus	Microlaimus honestus voucher Ugent_CeMoFe2C16A12_18S small subunit ribosomal RNA gene, partial sequence	Eukaryota	Metazoa	Nematoda	Chromadorea	Desmodorida	Microlaimidae	Microlaimus	Microlaimus honestus
18S_285	0	0	0	0	0	0	0	0	0	154	0	0	0	0	0	0	0	0	0	0	0	0	0	0	gi|2580852609|gb|OR591019.1|	100	192	0	0	1	192	518	709	1.69e-93	355	253	76	100	320139	Daptonema setosum	Daptonema setosum voucher genotype B F6022_16 small subunit ribosomal RNA gene, partial sequence	Eukaryota	Metazoa	Nematoda	Chromadorea	Monhysterida	Xyalidae	Daptonema	Daptonema setosum
18S_286	18	0	0	0	0	0	0	0	84	0	0	0	0	0	0	0	22	3	15	10	0	0	0	0	gi|1307219191|gb|MG669883.1|	93.83	389	7	10	1	388	499	871	9.05e-158	569	391	99	99	2058985	Microlaimus honestus	Microlaimus honestus voucher Ugent_CeMoFe2C16A12_18S small subunit ribosomal RNA gene, partial sequence	Eukaryota	Metazoa	Nematoda	Chromadorea	Desmodorida	Microlaimidae	Microlaimus	Microlaimus honestus
18S_287	0	0	0	0	0	22	83	0	0	0	0	0	0	0	0	13	33	0	0	0	0	0	0	0	gi|1307219190|gb|MG669882.1|	96.45	169	6	0	1	169	486	654	1.05e-70	279	253	67	98	2058984	Microlaimus cyatholaimoides	Microlaimus cyatholaimoides voucher Ugent_CeMoFe21C18A_18S small subunit ribosomal RNA gene, partial sequence	Eukaryota	Metazoa	Nematoda	Chromadorea	Desmodorida	Microlaimidae	Microlaimus	Microlaimus cyatholaimoides
18S_288	0	0	0	0	0	150	0	0	0	0	0	0	0	0	0	0	0	0	0	0	0	0	0	0	gi|2580852485|gb|OR590895.1|	100	187	0	0	169	355	731	917	1.49e-90	346	355	53	100	2969436	Axonolaimus spinosus	Axonolaimus spinosus voucher F6004_11 small subunit ribosomal RNA gene, partial sequence	Eukaryota	Metazoa	Nematoda	Chromadorea	Araeolaimida	Axonolaimidae	Axonolaimus	Axonolaimus spinosus
18S_289	0	0	0	0	0	88	0	0	0	0	0	0	0	0	0	0	0	0	0	0	62	0	0	0	gi|2580852485|gb|OR590895.1|	98.953	382	4	0	1	382	536	917	0	684	382	100	100	2969436	Axonolaimus spinosus	Axonolaimus spinosus voucher F6004_11 small subunit ribosomal RNA gene, partial sequence	Eukaryota	Metazoa	Nematoda	Chromadorea	Araeolaimida	Axonolaimidae	Axonolaimus	Axonolaimus spinosus
18S_290	0	0	0	0	0	0	0	0	150	0	0	0	0	0	0	0	0	0	0	0	0	0	0	0	gi|1307219191|gb|MG669883.1|	99.465	374	1	1	1	374	499	871	0	678	377	99	99	2058985	Microlaimus honestus	Microlaimus honestus voucher Ugent_CeMoFe2C16A12_18S small subunit ribosomal RNA gene, partial sequence	Eukaryota	Metazoa	Nematoda	Chromadorea	Desmodorida	Microlaimidae	Microlaimus	Microlaimus honestus
18S_291	0	0	0	0	0	0	0	0	0	0	0	61	0	0	0	25	32	0	0	0	32	0	0	0
18S_292	0	0	0	45	0	0	0	0	0	0	0	0	0	0	0	0	50	49	0	0	0	0	0	0	gi|2580852607|gb|OR591017.1|	91.623	382	17	5	1	368	525	905	4.02e-141	514	368	100	100	320139	Daptonema setosum	Daptonema setosum voucher genotype A F6001_2 small subunit ribosomal RNA gene, partial sequence	Eukaryota	Metazoa	Nematoda	Chromadorea	Monhysterida	Xyalidae	Daptonema	Daptonema setosum
18S_293	0	0	0	0	144	0	0	0	0	0	0	0	0	0	0	0	0	0	0	0	0	0	0	0	gi|2580852486|gb|OR590896.1|	99.215	382	3	0	1	382	477	858	0	689	382	100	100	2969436	Axonolaimus spinosus	Axonolaimus spinosus voucher F6004_19 small subunit ribosomal RNA gene, partial sequence	Eukaryota	Metazoa	Nematoda	Chromadorea	Araeolaimida	Axonolaimidae	Axonolaimus	Axonolaimus spinosus
18S_294	0	0	0	0	0	0	0	0	144	0	0	0	0	0	0	0	0	0	0	0	0	0	0	0	gi|2580852580|gb|OR590990.1|	98.674	377	5	0	1	377	529	905	0	669	377	100	100	3076626	Pseudomicrolaimus dentatus	Pseudomicrolaimus dentatus voucher GT10_16 small subunit ribosomal RNA gene, partial sequence	Eukaryota	Metazoa	Nematoda	Chromadorea	Desmodorida	Microlaimidae	Pseudomicrolaimus	Pseudomicrolaimus dentatus
18S_295	0	0	0	0	0	0	0	0	141	0	0	0	0	0	0	0	0	0	0	0	0	0	0	0
18S_296	0	0	0	0	0	0	0	0	0	141	0	0	0	0	0	0	0	0	0	0	0	0	0	0	gi|2580852485|gb|OR590895.1|	98.953	382	4	0	1	382	536	917	0	684	382	100	100	2969436	Axonolaimus spinosus	Axonolaimus spinosus voucher F6004_11 small subunit ribosomal RNA gene, partial sequence	Eukaryota	Metazoa	Nematoda	Chromadorea	Araeolaimida	Axonolaimidae	Axonolaimus	Axonolaimus spinosus
18S_297	0	0	0	0	0	0	0	0	0	0	0	0	0	0	0	141	0	0	0	0	0	0	0	0	gi|1284874677|gb|KY615713.1|	91.892	222	18	0	1	222	383	604	3.94e-80	311	266	83	83	1844323	Microsporidium sp.	Microsporidium sp. isolate EC small subunit ribosomal RNA gene, partial sequence	Eukaryota	Fungi	Microsporidia				Microsporidium
18S_298	0	0	0	0	0	0	140	0	0	0	0	0	0	0	0	0	0	0	0	0	0	0	0	0	gi|1307219190|gb|MG669882.1|	99.543	219	1	0	1	219	486	704	7.71e-107	399	253	87	87	2058984	Microlaimus cyatholaimoides	Microlaimus cyatholaimoides voucher Ugent_CeMoFe21C18A_18S small subunit ribosomal RNA gene, partial sequence	Eukaryota	Metazoa	Nematoda	Chromadorea	Desmodorida	Microlaimidae	Microlaimus	Microlaimus cyatholaimoides
18S_299	0	0	0	0	0	138	0	0	0	0	0	0	0	0	0	0	0	0	0	0	0	0	0	0	gi|2595976222|gb|OR714840.1|	100	179	0	0	1	179	531	709	2.85e-86	331	253	71	93	373647	Sabatieria pulchra	Sabatieria pulchra voucher F6004_10 small subunit ribosomal RNA gene, partial sequence	Eukaryota	Metazoa	Nematoda	Chromadorea	Araeolaimida	Comesomatidae	Sabatieria	Sabatieria pulchra
18S_300	41	33	0	0	0	0	0	0	0	0	0	0	0	0	62	0	0	0	0	0	0	0	0	0	gi|1307219191|gb|MG669883.1|	98.663	374	4	1	1	374	499	871	0	662	377	99	99	2058985	Microlaimus honestus	Microlaimus honestus voucher Ugent_CeMoFe2C16A12_18S small subunit ribosomal RNA gene, partial sequence	Eukaryota	Metazoa	Nematoda	Chromadorea	Desmodorida	Microlaimidae	Microlaimus	Microlaimus honestus
18S_301	0	0	0	0	0	0	0	35	0	0	0	0	0	0	0	101	0	0	0	0	0	0	0	0	gi|2580852607|gb|OR591017.1|	96.588	381	13	0	1	381	525	905	1.11e-176	632	381	100	100	320139	Daptonema setosum	Daptonema setosum voucher genotype A F6001_2 small subunit ribosomal RNA gene, partial sequence	Eukaryota	Metazoa	Nematoda	Chromadorea	Monhysterida	Xyalidae	Daptonema	Daptonema setosum
18S_302	0	0	0	0	0	0	0	0	0	0	0	134	0	0	0	0	0	0	0	0	0	0	0	0	gi|2580852485|gb|OR590895.1|	99.215	382	3	0	1	382	536	917	0	689	382	100	100	2969436	Axonolaimus spinosus	Axonolaimus spinosus voucher F6004_11 small subunit ribosomal RNA gene, partial sequence	Eukaryota	Metazoa	Nematoda	Chromadorea	Araeolaimida	Axonolaimidae	Axonolaimus	Axonolaimus spinosus
18S_303	0	132	0	0	0	0	0	0	0	0	0	0	0	0	0	0	0	0	0	0	0	0	0	0
18S_304	0	0	0	0	0	0	0	0	0	0	0	0	0	0	0	132	0	0	0	0	0	0	0	0	gi|1284874677|gb|KY615713.1|	91.892	222	18	0	1	222	383	604	3.94e-80	311	266	83	83	1844323	Microsporidium sp.	Microsporidium sp. isolate EC small subunit ribosomal RNA gene, partial sequence	Eukaryota	Fungi	Microsporidia				Microsporidium
18S_305	0	0	0	0	0	0	0	0	0	0	0	130	0	0	0	0	0	0	0	0	0	0	0	0	gi|2580852485|gb|OR590895.1|	99.738	382	1	0	1	382	536	917	0	701	382	100	100	2969436	Axonolaimus spinosus	Axonolaimus spinosus voucher F6004_11 small subunit ribosomal RNA gene, partial sequence	Eukaryota	Metazoa	Nematoda	Chromadorea	Araeolaimida	Axonolaimidae	Axonolaimus	Axonolaimus spinosus
18S_306	0	0	0	0	0	0	0	129	0	0	0	0	0	0	0	0	0	0	0	0	0	0	0	0	gi|1307219191|gb|MG669883.1|	99.198	374	2	1	1	374	499	871	0	673	377	99	99	2058985	Microlaimus honestus	Microlaimus honestus voucher Ugent_CeMoFe2C16A12_18S small subunit ribosomal RNA gene, partial sequence	Eukaryota	Metazoa	Nematoda	Chromadorea	Desmodorida	Microlaimidae	Microlaimus	Microlaimus honestus
18S_307	0	0	0	0	0	0	0	129	0	0	0	0	0	0	0	0	0	0	0	0	0	0	0	0	gi|154795586|gb|EF591331.1|	99.215	382	3	0	1	382	530	911	0	689	382	100	100	459094	Axonolaimus sp. AxLaSp2	Axonolaimus sp. AxLaSp2 small subunit ribosomal RNA gene, partial sequence	Eukaryota	Metazoa	Nematoda	Chromadorea	Araeolaimida	Axonolaimidae	Axonolaimus
18S_308	0	0	0	0	0	0	0	0	63	0	0	0	0	0	0	0	66	0	0	0	0	0	0	0	gi|62082927|gb|AY854218.1|	97.347	377	10	0	1	377	546	922	1.82e-179	641	377	100	100	320064	Calomicrolaimus parahonestus	Calomicrolaimus parahonestus 18S small subunit ribosomal RNA gene, partial sequence<>Calomicrolaimus sp. BHMM-2005 18S small subunit ribosomal RNA gene, partial sequence	Eukaryota	Metazoa	Nematoda	Chromadorea	Desmodorida	Microlaimidae	Calomicrolaimus	Calomicrolaimus parahonestus
18S_309	0	0	0	0	127	0	0	0	0	0	0	0	0	0	0	0	0	0	0	0	0	0	0	0	gi|1284874677|gb|KY615713.1|	91.705	217	18	0	6	222	388	604	2.37e-77	302	266	82	82	1844323	Microsporidium sp.	Microsporidium sp. isolate EC small subunit ribosomal RNA gene, partial sequence	Eukaryota	Fungi	Microsporidia				Microsporidium
18S_310	0	0	0	0	0	0	0	0	0	0	0	0	0	8	57	61	0	0	0	0	0	0	0	0	gi|1307219190|gb|MG669882.1|	100	178	0	0	1	178	486	663	1.03e-85	329	253	70	92	2058984	Microlaimus cyatholaimoides	Microlaimus cyatholaimoides voucher Ugent_CeMoFe21C18A_18S small subunit ribosomal RNA gene, partial sequence	Eukaryota	Metazoa	Nematoda	Chromadorea	Desmodorida	Microlaimidae	Microlaimus	Microlaimus cyatholaimoides
18S_311	0	0	0	0	0	0	0	0	0	0	0	0	0	0	0	0	123	0	0	0	0	0	0	0	gi|1307218999|gb|MG669691.1|	96.172	209	7	1	1	209	509	716	5.26e-89	340	277	75	75	1302885	Axonolaimus paraspinosus	Axonolaimus paraspinosus voucher Ugent_CeMoFe4C23A12_18S small subunit ribosomal RNA gene, partial sequence	Eukaryota	Metazoa	Nematoda	Chromadorea	Araeolaimida	Axonolaimidae	Axonolaimus	Axonolaimus paraspinosus
18S_312	122	0	0	0	0	0	0	0	0	0	0	0	0	0	0	0	0	0	0	0	0	0	0	0	gi|2580852558|gb|OR590968.1|	99.737	380	1	0	1	380	520	899	0	697	380	100	100	3076437	Leptolaimus elegans	Leptolaimus elegans voucher F6021_2 small subunit ribosomal RNA gene, partial sequence	Eukaryota	Metazoa	Nematoda	Chromadorea	Plectida	Leptolaimidae	Leptolaimus	Leptolaimus elegans
18S_313	121	0	0	0	0	0	0	0	0	0	0	0	0	0	0	0	0	0	0	0	0	0	0	0	gi|2580852558|gb|OR590968.1|	99.737	380	1	0	1	380	520	899	0	697	380	100	100	3076437	Leptolaimus elegans	Leptolaimus elegans voucher F6021_2 small subunit ribosomal RNA gene, partial sequence	Eukaryota	Metazoa	Nematoda	Chromadorea	Plectida	Leptolaimidae	Leptolaimus	Leptolaimus elegans
18S_314	0	0	0	0	0	0	0	0	121	0	0	0	0	0	0	0	0	0	0	0	0	0	0	0	gi|209553374|gb|FJ040462.1|	98.168	382	7	0	1	382	528	909	0	667	382	100	100	560151	Axonolaimus sp. 1277	Axonolaimus sp. 1277 18S small subunit ribosomal RNA gene, partial sequence	Eukaryota	Metazoa	Nematoda	Chromadorea	Araeolaimida	Axonolaimidae	Axonolaimus
18S_315	0	58	0	0	0	61	0	0	0	0	0	0	0	0	0	0	0	0	0	0	0	0	0	0	gi|2580852485|gb|OR590895.1|	99.215	382	3	0	1	382	536	917	0	689	382	100	100	2969436	Axonolaimus spinosus	Axonolaimus spinosus voucher F6004_11 small subunit ribosomal RNA gene, partial sequence	Eukaryota	Metazoa	Nematoda	Chromadorea	Araeolaimida	Axonolaimidae	Axonolaimus	Axonolaimus spinosus
18S_316	0	0	0	0	0	0	0	0	88	0	0	0	0	0	0	0	0	31	0	0	0	0	0	0	gi|2580852580|gb|OR590990.1|	98.408	377	6	0	1	377	529	905	0	664	377	100	100	3076626	Pseudomicrolaimus dentatus	Pseudomicrolaimus dentatus voucher GT10_16 small subunit ribosomal RNA gene, partial sequence	Eukaryota	Metazoa	Nematoda	Chromadorea	Desmodorida	Microlaimidae	Pseudomicrolaimus	Pseudomicrolaimus dentatus
18S_317	0	0	0	0	0	0	0	0	0	0	0	0	0	35	0	0	84	0	0	0	0	0	0	0	gi|2580852607|gb|OR591017.1|	97.375	381	10	0	1	381	525	905	0	649	381	100	100	320139	Daptonema setosum	Daptonema setosum voucher genotype A F6001_2 small subunit ribosomal RNA gene, partial sequence	Eukaryota	Metazoa	Nematoda	Chromadorea	Monhysterida	Xyalidae	Daptonema	Daptonema setosum
18S_318	0	0	0	0	0	0	0	0	0	0	0	0	0	0	0	0	117	0	0	0	0	0	0	0	gi|1307219191|gb|MG669883.1|	98.93	374	3	1	1	374	499	871	0	667	377	99	99	2058985	Microlaimus honestus	Microlaimus honestus voucher Ugent_CeMoFe2C16A12_18S small subunit ribosomal RNA gene, partial sequence	Eukaryota	Metazoa	Nematoda	Chromadorea	Desmodorida	Microlaimidae	Microlaimus	Microlaimus honestus
18S_319	0	0	0	0	0	0	0	0	0	0	0	0	0	0	0	0	116	0	0	0	0	0	0	0	gi|1307219191|gb|MG669883.1|	99.465	374	1	1	1	374	499	871	0	678	377	99	99	2058985	Microlaimus honestus	Microlaimus honestus voucher Ugent_CeMoFe2C16A12_18S small subunit ribosomal RNA gene, partial sequence	Eukaryota	Metazoa	Nematoda	Chromadorea	Desmodorida	Microlaimidae	Microlaimus	Microlaimus honestus
18S_320	0	0	0	0	0	114	0	0	0	0	0	0	0	0	0	0	0	0	0	0	0	0	0	0	gi|2580852485|gb|OR590895.1|	99.476	382	2	0	1	382	536	917	0	695	382	100	100	2969436	Axonolaimus spinosus	Axonolaimus spinosus voucher F6004_11 small subunit ribosomal RNA gene, partial sequence	Eukaryota	Metazoa	Nematoda	Chromadorea	Araeolaimida	Axonolaimidae	Axonolaimus	Axonolaimus spinosus
18S_321	0	0	0	0	0	63	0	0	0	50	0	0	0	0	0	0	0	0	0	0	0	0	0	0	gi|2580852485|gb|OR590895.1|	98.691	382	5	0	1	382	536	917	0	678	382	100	100	2969436	Axonolaimus spinosus	Axonolaimus spinosus voucher F6004_11 small subunit ribosomal RNA gene, partial sequence	Eukaryota	Metazoa	Nematoda	Chromadorea	Araeolaimida	Axonolaimidae	Axonolaimus	Axonolaimus spinosus
18S_322	0	0	0	0	0	0	0	0	0	0	0	112	0	0	0	0	0	0	0	0	0	0	0	0	gi|2580852570|gb|OR590980.1|	100	232	0	0	109	340	677	908	1.37e-115	429	340	68	100	319960	Desmolaimus zeelandicus	Desmolaimus zeelandicus voucher F6004_16 small subunit ribosomal RNA gene, partial sequence	Eukaryota	Metazoa	Nematoda	Chromadorea	Monhysterida	Linhomoeidae	Desmolaimus	Desmolaimus zeelandicus
18S_323	0	0	0	0	0	0	0	0	0	0	0	110	0	0	0	0	0	0	0	0	0	0	0	0	gi|2580852486|gb|OR590896.1|	99.215	382	3	0	1	382	477	858	0	689	382	100	100	2969436	Axonolaimus spinosus	Axonolaimus spinosus voucher F6004_19 small subunit ribosomal RNA gene, partial sequence	Eukaryota	Metazoa	Nematoda	Chromadorea	Araeolaimida	Axonolaimidae	Axonolaimus	Axonolaimus spinosus
18S_324	0	0	0	0	0	0	0	107	0	0	0	0	0	0	0	0	0	0	0	0	0	0	0	0	gi|154795586|gb|EF591331.1|	93.717	382	2	9	1	360	530	911	8.32e-153	553	360	100	100	459094	Axonolaimus sp. AxLaSp2	Axonolaimus sp. AxLaSp2 small subunit ribosomal RNA gene, partial sequence	Eukaryota	Metazoa	Nematoda	Chromadorea	Araeolaimida	Axonolaimidae	Axonolaimus
18S_325	0	106	0	0	0	0	0	0	0	0	0	0	0	0	0	0	0	0	0	0	0	0	0	0
18S_326	0	0	0	0	0	90	0	0	0	0	0	0	0	0	0	0	0	0	0	0	16	0	0	0	gi|514074526|gb|KC500076.1|	88.718	390	29	13	1	385	383	762	1.55e-125	462	385	100	100	1347775	Ichthyophonus sp. ex Theragra chalcogramma	Ichthyophonus sp. ex Theragra chalcogramma clone 111 18S ribosomal RNA gene, partial sequence	Eukaryota			Ichthyosporea	Ichthyophonida	Ichthyophonidae	Ichthyophonus
18S_327	0	24	3	0	0	0	0	0	17	0	0	0	31	0	30	0	0	0	0	0	0	0	0	0	gi|1714598700|gb|MN250114.1|	98.158	380	7	0	1	380	537	916	0	664	380	100	100	2600033	Leptolaimus sp. Nem.278	Leptolaimus sp. Nem.278 small subunit ribosomal RNA gene, partial sequence	Eukaryota	Metazoa	Nematoda	Chromadorea	Plectida	Leptolaimidae	Leptolaimus
18S_328	0	104	0	0	0	0	0	0	0	0	0	0	0	0	0	0	0	0	0	0	0	0	0	0	gi|2580852485|gb|OR590895.1|	99.738	382	1	0	1	382	536	917	0	701	382	100	100	2969436	Axonolaimus spinosus	Axonolaimus spinosus voucher F6004_11 small subunit ribosomal RNA gene, partial sequence	Eukaryota	Metazoa	Nematoda	Chromadorea	Araeolaimida	Axonolaimidae	Axonolaimus	Axonolaimus spinosus
18S_329	0	0	0	0	0	0	0	0	0	104	0	0	0	0	0	0	0	0	0	0	0	0	0	0	gi|2580852570|gb|OR590980.1|	98.429	382	2	3	1	378	527	908	0	669	378	100	100	319960	Desmolaimus zeelandicus	Desmolaimus zeelandicus voucher F6004_16 small subunit ribosomal RNA gene, partial sequence	Eukaryota	Metazoa	Nematoda	Chromadorea	Monhysterida	Linhomoeidae	Desmolaimus	Desmolaimus zeelandicus
18S_330	0	0	0	0	0	0	103	0	0	0	0	0	0	0	0	0	0	0	0	0	0	0	0	0	gi|1284874677|gb|KY615713.1|	91.705	217	18	0	6	222	388	604	2.37e-77	302	266	82	82	1844323	Microsporidium sp.	Microsporidium sp. isolate EC small subunit ribosomal RNA gene, partial sequence	Eukaryota	Fungi	Microsporidia				Microsporidium
18S_331	0	0	0	0	0	0	0	103	0	0	0	0	0	0	0	0	0	0	0	0	0	0	0	0	gi|154795586|gb|EF591331.1|	97.906	382	8	0	1	382	530	911	0	662	382	100	100	459094	Axonolaimus sp. AxLaSp2	Axonolaimus sp. AxLaSp2 small subunit ribosomal RNA gene, partial sequence	Eukaryota	Metazoa	Nematoda	Chromadorea	Araeolaimida	Axonolaimidae	Axonolaimus
18S_332	0	0	0	0	0	0	0	102	0	0	0	0	0	0	0	0	0	0	0	0	0	0	0	0	gi|154795586|gb|EF591331.1|	98.168	382	7	0	1	382	530	911	0	667	382	100	100	459094	Axonolaimus sp. AxLaSp2	Axonolaimus sp. AxLaSp2 small subunit ribosomal RNA gene, partial sequence	Eukaryota	Metazoa	Nematoda	Chromadorea	Araeolaimida	Axonolaimidae	Axonolaimus
18S_333	0	0	0	0	0	0	0	0	0	0	0	0	0	0	0	0	0	0	0	102	0	0	0	0	gi|2580852485|gb|OR590895.1|	99.476	382	2	0	1	382	536	917	0	695	382	100	100	2969436	Axonolaimus spinosus	Axonolaimus spinosus voucher F6004_11 small subunit ribosomal RNA gene, partial sequence	Eukaryota	Metazoa	Nematoda	Chromadorea	Araeolaimida	Axonolaimidae	Axonolaimus	Axonolaimus spinosus
18S_334	0	0	0	0	0	0	0	100	0	0	0	0	0	0	0	0	0	0	0	0	0	0	0	0	gi|2580852570|gb|OR590980.1|	95.55	382	0	1	1	365	527	908	1.38e-165	595	365	100	100	319960	Desmolaimus zeelandicus	Desmolaimus zeelandicus voucher F6004_16 small subunit ribosomal RNA gene, partial sequence	Eukaryota	Metazoa	Nematoda	Chromadorea	Monhysterida	Linhomoeidae	Desmolaimus	Desmolaimus zeelandicus
18S_335	0	0	0	0	0	0	0	0	0	0	0	0	0	0	0	0	0	0	100	0	0	0	0	0	gi|1307218999|gb|MG669691.1|	99.142	233	2	0	1	233	532	764	7.96e-113	420	329	71	99	1302885	Axonolaimus paraspinosus	Axonolaimus paraspinosus voucher Ugent_CeMoFe4C23A12_18S small subunit ribosomal RNA gene, partial sequence	Eukaryota	Metazoa	Nematoda	Chromadorea	Araeolaimida	Axonolaimidae	Axonolaimus	Axonolaimus paraspinosus
18S_336	0	0	0	0	0	0	0	0	0	0	0	0	0	0	0	0	0	0	100	0	0	0	0	0	gi|2129955662|gb|OL388463.1|	99.215	382	3	0	1	382	520	901	0	689	382	100	100	3076441	Desmolaimus bulbulus	Desmolaimus bulbulus voucher F6010_8 small subunit ribosomal RNA gene, partial sequence	Eukaryota	Metazoa	Nematoda	Chromadorea	Monhysterida	Linhomoeidae	Desmolaimus	Desmolaimus bulbulus
18S_337	0	0	0	0	0	0	99	0	0	0	0	0	0	0	0	0	0	0	0	0	0	0	0	0	gi|154795586|gb|EF591331.1|	98.168	382	7	0	1	382	530	911	0	667	382	100	100	459094	Axonolaimus sp. AxLaSp2	Axonolaimus sp. AxLaSp2 small subunit ribosomal RNA gene, partial sequence	Eukaryota	Metazoa	Nematoda	Chromadorea	Araeolaimida	Axonolaimidae	Axonolaimus
18S_338	0	0	0	0	0	0	0	0	0	0	0	0	0	0	36	0	0	0	25	20	18	0	0	0	gi|2515604554|gb|ON713694.1|	93.947	380	23	0	1	380	495	874	1.9e-159	575	382	99	99	535939	Halomonhystera disjuncta	Halomonhystera disjuncta voucher 31AM15L15 18S small subunit ribosomal RNA gene, partial sequence	Eukaryota	Metazoa	Nematoda	Chromadorea	Monhysterida	Monhysteridae	Halomonhystera	Halomonhystera disjuncta
18S_339	0	0	0	0	0	0	0	0	97	0	0	0	0	0	0	0	0	0	0	0	0	0	0	0	gi|1307219191|gb|MG669883.1|	98.128	374	3	2	1	371	499	871	0	649	374	99	99	2058985	Microlaimus honestus	Microlaimus honestus voucher Ugent_CeMoFe2C16A12_18S small subunit ribosomal RNA gene, partial sequence	Eukaryota	Metazoa	Nematoda	Chromadorea	Desmodorida	Microlaimidae	Microlaimus	Microlaimus honestus
18S_340	0	0	0	0	0	0	0	0	0	0	0	0	0	0	0	0	0	97	0	0	0	0	0	0	gi|2580852607|gb|OR591017.1|	96.063	381	11	1	1	377	525	905	3.06e-172	617	377	100	100	320139	Daptonema setosum	Daptonema setosum voucher genotype A F6001_2 small subunit ribosomal RNA gene, partial sequence	Eukaryota	Metazoa	Nematoda	Chromadorea	Monhysterida	Xyalidae	Daptonema	Daptonema setosum
18S_341	0	0	0	0	0	0	0	0	0	0	0	0	0	0	0	0	48	47	0	0	0	0	0	0	gi|2580852607|gb|OR591017.1|	93.963	381	17	2	1	375	525	905	2.4e-158	571	375	100	100	320139	Daptonema setosum	Daptonema setosum voucher genotype A F6001_2 small subunit ribosomal RNA gene, partial sequence	Eukaryota	Metazoa	Nematoda	Chromadorea	Monhysterida	Xyalidae	Daptonema	Daptonema setosum
18S_342	0	0	0	41	53	0	0	0	0	0	0	0	0	0	0	0	0	0	0	0	0	0	0	0	gi|557884280|gb|KC429393.1|	100	387	0	0	1	387	566	952	0	715	387	100	100	1903275	Macoma balthica	Macoma balthica voucher BivAToL-186 18S ribosomal RNA gene, partial sequence	Eukaryota	Metazoa	Mollusca	Bivalvia	Cardiida	Tellinidae	Macoma	Macoma balthica
18S_343	0	0	0	0	0	0	0	0	0	0	93	0	0	0	0	0	0	0	0	0	0	0	0	0	gi|1590855533|gb|MK626810.1|	96.458	367	12	1	1	366	504	870	2.41e-168	604	381	96	96	2545504	Gomphionema sp. 84P19G16	Gomphionema sp. 84P19G16 voucher 84P19G16_Gomphionema_sp small subunit ribosomal RNA gene, partial sequence	Eukaryota	Metazoa	Nematoda	Chromadorea	Chromadorida	Cyatholaimidae	Gomphionema
18S_344	0	0	0	0	0	0	0	0	0	0	93	0	0	0	0	0	0	0	0	0	0	0	0	0	gi|2580852570|gb|OR590980.1|	100	275	0	0	60	334	634	908	1.68e-139	508	334	82	100	319960	Desmolaimus zeelandicus	Desmolaimus zeelandicus voucher F6004_16 small subunit ribosomal RNA gene, partial sequence	Eukaryota	Metazoa	Nematoda	Chromadorea	Monhysterida	Linhomoeidae	Desmolaimus	Desmolaimus zeelandicus
18S_345	0	0	0	0	92	0	0	0	0	0	0	0	0	0	0	0	0	0	0	0	0	0	0	0	gi|2580852570|gb|OR590980.1|	95.288	382	0	1	1	364	527	908	6.42e-164	590	364	100	100	319960	Desmolaimus zeelandicus	Desmolaimus zeelandicus voucher F6004_16 small subunit ribosomal RNA gene, partial sequence	Eukaryota	Metazoa	Nematoda	Chromadorea	Monhysterida	Linhomoeidae	Desmolaimus	Desmolaimus zeelandicus
18S_346	0	0	0	0	0	0	0	0	59	0	0	0	0	0	0	0	0	33	0	0	0	0	0	0	gi|1307219191|gb|MG669883.1|	98.93	374	3	1	1	374	499	871	0	667	377	99	99	2058985	Microlaimus honestus	Microlaimus honestus voucher Ugent_CeMoFe2C16A12_18S small subunit ribosomal RNA gene, partial sequence	Eukaryota	Metazoa	Nematoda	Chromadorea	Desmodorida	Microlaimidae	Microlaimus	Microlaimus honestus
18S_347	0	0	0	0	0	0	0	0	0	0	0	0	0	0	0	0	92	0	0	0	0	0	0	0	gi|2580852607|gb|OR591017.1|	96.325	381	10	1	1	377	525	905	6.58e-174	623	377	100	100	320139	Daptonema setosum	Daptonema setosum voucher genotype A F6001_2 small subunit ribosomal RNA gene, partial sequence	Eukaryota	Metazoa	Nematoda	Chromadorea	Monhysterida	Xyalidae	Daptonema	Daptonema setosum
18S_348	0	0	0	0	0	0	0	0	0	0	0	0	0	0	0	0	0	92	0	0	0	0	0	0	gi|2580852607|gb|OR591017.1|	93.438	381	13	1	1	369	525	905	2.38e-153	555	369	100	100	320139	Daptonema setosum	Daptonema setosum voucher genotype A F6001_2 small subunit ribosomal RNA gene, partial sequence	Eukaryota	Metazoa	Nematoda	Chromadorea	Monhysterida	Xyalidae	Daptonema	Daptonema setosum
18S_349	91	0	0	0	0	0	0	0	0	0	0	0	0	0	0	0	0	0	0	0	0	0	0	0	gi|154795586|gb|EF591331.1|	98.168	382	7	0	1	382	530	911	0	667	382	100	100	459094	Axonolaimus sp. AxLaSp2	Axonolaimus sp. AxLaSp2 small subunit ribosomal RNA gene, partial sequence	Eukaryota	Metazoa	Nematoda	Chromadorea	Araeolaimida	Axonolaimidae	Axonolaimus
18S_350	0	0	0	0	0	0	0	0	0	0	0	0	0	0	0	12	79	0	0	0	0	0	0	0	gi|1307219190|gb|MG669882.1|	99.31	290	2	0	1	290	486	775	1.6e-144	525	321	90	90	2058984	Microlaimus cyatholaimoides	Microlaimus cyatholaimoides voucher Ugent_CeMoFe21C18A_18S small subunit ribosomal RNA gene, partial sequence	Eukaryota	Metazoa	Nematoda	Chromadorea	Desmodorida	Microlaimidae	Microlaimus	Microlaimus cyatholaimoides
18S_351	0	88	0	0	0	0	0	0	0	0	0	0	0	0	0	0	0	0	0	0	0	0	0	0	gi|154795586|gb|EF591331.1|	95.288	382	15	2	1	379	530	911	8.62e-168	603	379	100	100	459094	Axonolaimus sp. AxLaSp2	Axonolaimus sp. AxLaSp2 small subunit ribosomal RNA gene, partial sequence	Eukaryota	Metazoa	Nematoda	Chromadorea	Araeolaimida	Axonolaimidae	Axonolaimus
18S_352	0	0	0	0	0	0	0	0	0	88	0	0	0	0	0	0	0	0	0	0	0	0	0	0	gi|154795586|gb|EF591331.1|	98.429	382	6	0	1	382	530	911	0	673	382	100	100	459094	Axonolaimus sp. AxLaSp2	Axonolaimus sp. AxLaSp2 small subunit ribosomal RNA gene, partial sequence	Eukaryota	Metazoa	Nematoda	Chromadorea	Araeolaimida	Axonolaimidae	Axonolaimus
18S_353	0	0	0	0	0	0	87	0	0	0	0	0	0	0	0	0	0	0	0	0	0	0	0	0	gi|1307219191|gb|MG669883.1|	98.93	374	3	1	1	374	499	871	0	667	377	99	99	2058985	Microlaimus honestus	Microlaimus honestus voucher Ugent_CeMoFe2C16A12_18S small subunit ribosomal RNA gene, partial sequence	Eukaryota	Metazoa	Nematoda	Chromadorea	Desmodorida	Microlaimidae	Microlaimus	Microlaimus honestus
18S_354	0	0	0	0	0	0	87	0	0	0	0	0	0	0	0	0	0	0	0	0	0	0	0	0	gi|2813903676|gb|PQ432931.1|	98.621	145	2	0	109	253	745	889	4.91e-64	257	253	57	99	3306467	Microlaimus papillatus	Microlaimus papillatus strain LJW-21-13 small subunit ribosomal RNA gene, partial sequence	Eukaryota	Metazoa	Nematoda	Chromadorea	Desmodorida	Microlaimidae	Microlaimus	Microlaimus papillatus
18S_355	0	0	0	0	0	0	0	0	0	0	87	0	0	0	0	0	0	0	0	0	0	0	0	0	gi|1307219190|gb|MG669882.1|	98.75	160	2	0	1	160	473	632	2.39e-72	285	266	60	76	2058984	Microlaimus cyatholaimoides	Microlaimus cyatholaimoides voucher Ugent_CeMoFe21C18A_18S small subunit ribosomal RNA gene, partial sequence	Eukaryota	Metazoa	Nematoda	Chromadorea	Desmodorida	Microlaimidae	Microlaimus	Microlaimus cyatholaimoides
18S_356	0	0	0	0	0	0	0	0	0	0	0	0	0	0	0	0	0	0	85	0	0	0	0	0	gi|2129955662|gb|OL388463.1|	99.217	383	2	1	1	383	520	901	0	689	383	100	100	3076441	Desmolaimus bulbulus	Desmolaimus bulbulus voucher F6010_8 small subunit ribosomal RNA gene, partial sequence	Eukaryota	Metazoa	Nematoda	Chromadorea	Monhysterida	Linhomoeidae	Desmolaimus	Desmolaimus bulbulus
18S_357	84	0	0	0	0	0	0	0	0	0	0	0	0	0	0	0	0	0	0	0	0	0	0	0	gi|2580852570|gb|OR590980.1|	99.476	382	2	0	1	382	527	908	0	695	382	100	100	319960	Desmolaimus zeelandicus	Desmolaimus zeelandicus voucher F6004_16 small subunit ribosomal RNA gene, partial sequence	Eukaryota	Metazoa	Nematoda	Chromadorea	Monhysterida	Linhomoeidae	Desmolaimus	Desmolaimus zeelandicus
18S_358	0	0	0	0	0	84	0	0	0	0	0	0	0	0	0	0	0	0	0	0	0	0	0	0	gi|2580852485|gb|OR590895.1|	99.476	382	2	0	1	382	536	917	0	695	382	100	100	2969436	Axonolaimus spinosus	Axonolaimus spinosus voucher F6004_11 small subunit ribosomal RNA gene, partial sequence	Eukaryota	Metazoa	Nematoda	Chromadorea	Araeolaimida	Axonolaimidae	Axonolaimus	Axonolaimus spinosus
18S_359	0	0	0	0	0	0	0	0	0	0	30	0	0	0	0	0	0	54	0	0	0	0	0	0
18S_360	0	0	0	0	0	83	0	0	0	0	0	0	0	0	0	0	0	0	0	0	0	0	0	0	gi|2580852486|gb|OR590896.1|	98.953	382	4	0	1	382	477	858	0	684	382	100	100	2969436	Axonolaimus spinosus	Axonolaimus spinosus voucher F6004_19 small subunit ribosomal RNA gene, partial sequence	Eukaryota	Metazoa	Nematoda	Chromadorea	Araeolaimida	Axonolaimidae	Axonolaimus	Axonolaimus spinosus
18S_361	0	0	0	0	0	0	0	0	0	83	0	0	0	0	0	0	0	0	0	0	0	0	0	0	gi|1307219191|gb|MG669883.1|	99.465	374	1	1	1	374	499	871	0	678	377	99	99	2058985	Microlaimus honestus	Microlaimus honestus voucher Ugent_CeMoFe2C16A12_18S small subunit ribosomal RNA gene, partial sequence	Eukaryota	Metazoa	Nematoda	Chromadorea	Desmodorida	Microlaimidae	Microlaimus	Microlaimus honestus
18S_362	0	0	0	0	0	0	0	0	0	81	0	0	0	0	0	0	0	0	0	0	0	0	0	0	gi|1258451952|gb|KX944144.1|	92.347	196	9	2	93	282	677	872	5.53e-69	274	282	67	100	2044696	Metadesmolaimus sp. M1	Metadesmolaimus sp. M1 18S ribosomal RNA gene, partial sequence	Eukaryota	Metazoa	Nematoda	Chromadorea	Monhysterida	Xyalidae	Metadesmolaimus
18S_363	0	0	0	0	0	0	0	0	0	0	0	0	0	0	0	0	50	31	0	0	0	0	0	0	gi|2580852570|gb|OR590980.1|	92.029	414	1	4	1	414	527	908	9.7e-153	553	414	100	100	319960	Desmolaimus zeelandicus	Desmolaimus zeelandicus voucher F6004_16 small subunit ribosomal RNA gene, partial sequence	Eukaryota	Metazoa	Nematoda	Chromadorea	Monhysterida	Linhomoeidae	Desmolaimus	Desmolaimus zeelandicus
18S_364	0	15	0	0	0	0	65	0	0	0	0	0	0	0	0	0	0	0	0	0	0	0	0	0	gi|2580852580|gb|OR590990.1|	97.613	377	9	0	1	377	529	905	0	647	377	100	100	3076626	Pseudomicrolaimus dentatus	Pseudomicrolaimus dentatus voucher GT10_16 small subunit ribosomal RNA gene, partial sequence	Eukaryota	Metazoa	Nematoda	Chromadorea	Desmodorida	Microlaimidae	Pseudomicrolaimus	Pseudomicrolaimus dentatus
18S_365	0	0	0	0	0	0	0	0	79	0	0	0	0	0	0	0	0	0	0	0	0	0	0	0	gi|1307219191|gb|MG669883.1|	97.326	374	9	1	1	374	499	871	3.04e-177	634	377	99	99	2058985	Microlaimus honestus	Microlaimus honestus voucher Ugent_CeMoFe2C16A12_18S small subunit ribosomal RNA gene, partial sequence	Eukaryota	Metazoa	Nematoda	Chromadorea	Desmodorida	Microlaimidae	Microlaimus	Microlaimus honestus
18S_366	0	0	0	0	0	0	0	42	0	0	0	0	0	0	0	0	6	0	0	0	30	0	0	0
18S_367	0	76	0	0	0	0	0	0	0	0	0	0	0	0	0	0	0	0	0	0	0	0	0	0
18S_368	0	0	0	0	0	0	0	0	0	0	0	0	0	0	0	0	0	76	0	0	0	0	0	0
18S_369	75	0	0	0	0	0	0	0	0	0	0	0	0	0	0	0	0	0	0	0	0	0	0	0
18S_370	0	0	0	0	0	0	0	0	73	0	0	0	0	0	0	0	0	0	0	0	0	0	0	0	gi|1307219190|gb|MG669882.1|	99.571	233	1	0	1	233	486	718	1.27e-114	425	253	92	92	2058984	Microlaimus cyatholaimoides	Microlaimus cyatholaimoides voucher Ugent_CeMoFe21C18A_18S small subunit ribosomal RNA gene, partial sequence	Eukaryota	Metazoa	Nematoda	Chromadorea	Desmodorida	Microlaimidae	Microlaimus	Microlaimus cyatholaimoides
18S_371	0	0	0	0	0	0	0	0	72	0	0	0	0	0	0	0	0	0	0	0	0	0	0	0	gi|1307219191|gb|MG669883.1|	98.387	372	5	1	3	374	501	871	0	652	377	99	99	2058985	Microlaimus honestus	Microlaimus honestus voucher Ugent_CeMoFe2C16A12_18S small subunit ribosomal RNA gene, partial sequence	Eukaryota	Metazoa	Nematoda	Chromadorea	Desmodorida	Microlaimidae	Microlaimus	Microlaimus honestus
18S_372	0	0	0	0	0	0	0	0	0	72	0	0	0	0	0	0	0	0	0	0	0	0	0	0	gi|2580852486|gb|OR590896.1|	98.953	382	4	0	1	382	477	858	0	684	382	100	100	2969436	Axonolaimus spinosus	Axonolaimus spinosus voucher F6004_19 small subunit ribosomal RNA gene, partial sequence	Eukaryota	Metazoa	Nematoda	Chromadorea	Araeolaimida	Axonolaimidae	Axonolaimus	Axonolaimus spinosus
18S_373	0	0	0	0	0	0	0	0	71	0	0	0	0	0	0	0	0	0	0	0	0	0	0	0
18S_374	0	0	0	69	0	0	0	0	0	0	0	0	0	0	0	0	0	0	0	0	0	0	0	0	gi|2595976222|gb|OR714840.1|	100	181	0	0	156	336	734	914	3.04e-87	335	336	54	100	373647	Sabatieria pulchra	Sabatieria pulchra voucher F6004_10 small subunit ribosomal RNA gene, partial sequence	Eukaryota	Metazoa	Nematoda	Chromadorea	Araeolaimida	Comesomatidae	Sabatieria	Sabatieria pulchra
18S_375	0	0	0	0	0	69	0	0	0	0	0	0	0	0	0	0	0	0	0	0	0	0	0	0	gi|2580852485|gb|OR590895.1|	99.476	382	2	0	1	382	536	917	0	695	382	100	100	2969436	Axonolaimus spinosus	Axonolaimus spinosus voucher F6004_11 small subunit ribosomal RNA gene, partial sequence	Eukaryota	Metazoa	Nematoda	Chromadorea	Araeolaimida	Axonolaimidae	Axonolaimus	Axonolaimus spinosus
18S_376	0	0	0	0	0	0	69	0	0	0	0	0	0	0	0	0	0	0	0	0	0	0	0	0
18S_377	0	0	0	0	0	0	0	69	0	0	0	0	0	0	0	0	0	0	0	0	0	0	0	0
18S_378	0	0	0	0	0	0	0	0	0	69	0	0	0	0	0	0	0	0	0	0	0	0	0	0	gi|2580852570|gb|OR590980.1|	99.476	382	2	0	1	382	527	908	0	695	382	100	100	319960	Desmolaimus zeelandicus	Desmolaimus zeelandicus voucher F6004_16 small subunit ribosomal RNA gene, partial sequence	Eukaryota	Metazoa	Nematoda	Chromadorea	Monhysterida	Linhomoeidae	Desmolaimus	Desmolaimus zeelandicus
18S_379	0	0	0	0	0	0	0	0	0	0	0	0	0	0	0	0	0	0	69	0	0	0	0	0	gi|154795586|gb|EF591331.1|	98.953	382	4	0	1	382	530	911	0	684	382	100	100	459094	Axonolaimus sp. AxLaSp2	Axonolaimus sp. AxLaSp2 small subunit ribosomal RNA gene, partial sequence	Eukaryota	Metazoa	Nematoda	Chromadorea	Araeolaimida	Axonolaimidae	Axonolaimus
18S_380	0	0	0	0	0	0	0	0	0	0	0	0	0	0	0	0	0	0	0	69	0	0	0	0	gi|1284874677|gb|KY615713.1|	91.441	222	19	0	1	222	383	604	1.83e-78	305	266	83	83	1844323	Microsporidium sp.	Microsporidium sp. isolate EC small subunit ribosomal RNA gene, partial sequence	Eukaryota	Fungi	Microsporidia				Microsporidium
18S_381	0	0	68	0	0	0	0	0	0	0	0	0	0	0	0	0	0	0	0	0	0	0	0	0	gi|154795586|gb|EF591331.1|	99.215	382	3	0	1	382	530	911	0	689	382	100	100	459094	Axonolaimus sp. AxLaSp2	Axonolaimus sp. AxLaSp2 small subunit ribosomal RNA gene, partial sequence	Eukaryota	Metazoa	Nematoda	Chromadorea	Araeolaimida	Axonolaimidae	Axonolaimus
18S_382	0	0	0	0	0	0	0	0	0	0	0	0	0	0	0	0	0	0	0	68	0	0	0	0	gi|1284874677|gb|KY615713.1|	91.441	222	19	0	1	222	383	604	1.83e-78	305	266	83	83	1844323	Microsporidium sp.	Microsporidium sp. isolate EC small subunit ribosomal RNA gene, partial sequence	Eukaryota	Fungi	Microsporidia				Microsporidium
18S_383	0	0	0	0	0	0	0	0	0	0	0	0	0	0	0	0	0	0	0	0	68	0	0	0	gi|2580852607|gb|OR591017.1|	96.063	381	12	2	1	378	525	905	3.07e-172	617	378	100	100	320139	Daptonema setosum	Daptonema setosum voucher genotype A F6001_2 small subunit ribosomal RNA gene, partial sequence	Eukaryota	Metazoa	Nematoda	Chromadorea	Monhysterida	Xyalidae	Daptonema	Daptonema setosum
18S_384	0	0	0	0	0	0	0	0	0	0	0	0	0	0	0	0	0	0	67	0	0	0	0	0	gi|2580852568|gb|OR590978.1|	99.738	382	1	0	1	382	511	892	0	701	382	100	100	3076441	Desmolaimus bulbulus	Desmolaimus bulbulus voucher F6010_15 small subunit ribosomal RNA gene, partial sequence	Eukaryota	Metazoa	Nematoda	Chromadorea	Monhysterida	Linhomoeidae	Desmolaimus	Desmolaimus bulbulus
18S_385	0	0	0	66	0	0	0	0	0	0	0	0	0	0	0	0	0	0	0	0	0	0	0	0	gi|2580852607|gb|OR591017.1|	93.438	381	19	2	1	375	525	905	5.2e-155	560	375	100	100	320139	Daptonema setosum	Daptonema setosum voucher genotype A F6001_2 small subunit ribosomal RNA gene, partial sequence	Eukaryota	Metazoa	Nematoda	Chromadorea	Monhysterida	Xyalidae	Daptonema	Daptonema setosum
18S_386	0	0	0	0	0	66	0	0	0	0	0	0	0	0	0	0	0	0	0	0	0	0	0	0	gi|2580852485|gb|OR590895.1|	99.215	382	3	0	1	382	536	917	0	689	382	100	100	2969436	Axonolaimus spinosus	Axonolaimus spinosus voucher F6004_11 small subunit ribosomal RNA gene, partial sequence	Eukaryota	Metazoa	Nematoda	Chromadorea	Araeolaimida	Axonolaimidae	Axonolaimus	Axonolaimus spinosus
18S_387	0	0	0	0	0	0	0	0	66	0	0	0	0	0	0	0	0	0	0	0	0	0	0	0	gi|379030719|gb|JN934667.1|	100	382	0	0	1	382	494	875	0	706	382	100	100	584794	Biecheleria cincta	Woloszynskia cincta strain MALINA FT56.6 PG8 18S ribosomal RNA gene, partial sequence	Eukaryota			Dinophyceae	Suessiales	Biecheleriaceae	Biecheleria	Biecheleria cincta
18S_388	0	0	0	0	0	0	0	0	66	0	0	0	0	0	0	0	0	0	0	0	0	0	0	0	gi|1307219191|gb|MG669883.1|	98.93	374	3	1	1	374	499	871	0	667	377	99	99	2058985	Microlaimus honestus	Microlaimus honestus voucher Ugent_CeMoFe2C16A12_18S small subunit ribosomal RNA gene, partial sequence	Eukaryota	Metazoa	Nematoda	Chromadorea	Desmodorida	Microlaimidae	Microlaimus	Microlaimus honestus
18S_389	0	0	0	0	0	0	0	0	0	0	0	0	0	0	0	0	0	0	66	0	0	0	0	0	gi|154795586|gb|EF591331.1|	98.168	382	7	0	1	382	530	911	0	667	382	100	100	459094	Axonolaimus sp. AxLaSp2	Axonolaimus sp. AxLaSp2 small subunit ribosomal RNA gene, partial sequence	Eukaryota	Metazoa	Nematoda	Chromadorea	Araeolaimida	Axonolaimidae	Axonolaimus
18S_390	0	0	0	0	0	0	65	0	0	0	0	0	0	0	0	0	0	0	0	0	0	0	0	0	gi|2580852570|gb|OR590980.1|	96.084	383	0	3	1	369	527	908	5e-170	610	369	100	100	319960	Desmolaimus zeelandicus	Desmolaimus zeelandicus voucher F6004_16 small subunit ribosomal RNA gene, partial sequence	Eukaryota	Metazoa	Nematoda	Chromadorea	Monhysterida	Linhomoeidae	Desmolaimus	Desmolaimus zeelandicus
18S_391	0	0	0	0	0	0	0	0	0	0	0	0	0	0	0	0	0	0	65	0	0	0	0	0	gi|2580852568|gb|OR590978.1|	99.738	382	1	0	1	382	511	892	0	701	382	100	100	3076441	Desmolaimus bulbulus	Desmolaimus bulbulus voucher F6010_15 small subunit ribosomal RNA gene, partial sequence	Eukaryota	Metazoa	Nematoda	Chromadorea	Monhysterida	Linhomoeidae	Desmolaimus	Desmolaimus bulbulus
18S_392	0	0	0	0	64	0	0	0	0	0	0	0	0	0	0	0	0	0	0	0	0	0	0	0	gi|2580852570|gb|OR590980.1|	99.476	382	2	0	1	382	527	908	0	695	382	100	100	319960	Desmolaimus zeelandicus	Desmolaimus zeelandicus voucher F6004_16 small subunit ribosomal RNA gene, partial sequence	Eukaryota	Metazoa	Nematoda	Chromadorea	Monhysterida	Linhomoeidae	Desmolaimus	Desmolaimus zeelandicus
18S_393	0	0	0	0	0	0	0	0	64	0	0	0	0	0	0	0	0	0	0	0	0	0	0	0	gi|2580852580|gb|OR590990.1|	98.939	377	4	0	1	377	529	905	0	675	377	100	100	3076626	Pseudomicrolaimus dentatus	Pseudomicrolaimus dentatus voucher GT10_16 small subunit ribosomal RNA gene, partial sequence	Eukaryota	Metazoa	Nematoda	Chromadorea	Desmodorida	Microlaimidae	Pseudomicrolaimus	Pseudomicrolaimus dentatus
18S_394	0	0	0	0	0	0	23	40	0	0	0	0	0	0	0	0	0	0	0	0	0	0	0	0	gi|1307219191|gb|MG669883.1|	99.194	372	2	1	3	374	501	871	0	669	377	99	99	2058985	Microlaimus honestus	Microlaimus honestus voucher Ugent_CeMoFe2C16A12_18S small subunit ribosomal RNA gene, partial sequence	Eukaryota	Metazoa	Nematoda	Chromadorea	Desmodorida	Microlaimidae	Microlaimus	Microlaimus honestus
18S_395	0	0	0	0	0	0	0	63	0	0	0	0	0	0	0	0	0	0	0	0	0	0	0	0	gi|2580852570|gb|OR590980.1|	99.476	382	2	0	1	382	527	908	0	695	382	100	100	319960	Desmolaimus zeelandicus	Desmolaimus zeelandicus voucher F6004_16 small subunit ribosomal RNA gene, partial sequence	Eukaryota	Metazoa	Nematoda	Chromadorea	Monhysterida	Linhomoeidae	Desmolaimus	Desmolaimus zeelandicus
18S_396	0	0	0	0	0	0	0	0	63	0	0	0	0	0	0	0	0	0	0	0	0	0	0	0
18S_397	0	0	0	0	0	0	0	0	0	28	0	0	0	0	0	0	0	0	35	0	0	0	0	0	gi|2580852607|gb|OR591017.1|	95.325	385	14	1	1	385	525	905	1.88e-169	608	385	100	100	320139	Daptonema setosum	Daptonema setosum voucher genotype A F6001_2 small subunit ribosomal RNA gene, partial sequence	Eukaryota	Metazoa	Nematoda	Chromadorea	Monhysterida	Xyalidae	Daptonema	Daptonema setosum
18S_398	0	0	0	0	0	0	0	0	0	0	0	0	0	0	0	0	0	63	0	0	0	0	0	0	gi|2580852607|gb|OR591017.1|	95.801	381	13	2	1	378	525	905	1.43e-170	612	378	100	100	320139	Daptonema setosum	Daptonema setosum voucher genotype A F6001_2 small subunit ribosomal RNA gene, partial sequence	Eukaryota	Metazoa	Nematoda	Chromadorea	Monhysterida	Xyalidae	Daptonema	Daptonema setosum
18S_399	0	0	0	0	0	0	0	0	0	0	0	0	0	0	0	0	25	37	0	0	0	0	0	0	gi|1307219191|gb|MG669883.1|	93.85	374	1	2	1	353	499	871	4.94e-150	544	356	99	99	2058985	Microlaimus honestus	Microlaimus honestus voucher Ugent_CeMoFe2C16A12_18S small subunit ribosomal RNA gene, partial sequence	Eukaryota	Metazoa	Nematoda	Chromadorea	Desmodorida	Microlaimidae	Microlaimus	Microlaimus honestus
18S_400	0	0	0	0	0	0	38	0	0	23	0	0	0	0	0	0	0	0	0	0	0	0	0	0
18S_401	0	0	0	0	0	0	0	60	0	0	0	0	0	0	0	0	0	0	0	0	0	0	0	0	gi|272477318|gb|FJ756000.1|	97.738	221	5	0	2	222	341	561	2.94e-101	381	264	84	84	698093	Microsporidium sp. BCAN5	Microsporidium sp. BCAN5 small subunit ribosomal RNA gene, partial sequence	Eukaryota	Fungi	Microsporidia				Microsporidium
18S_402	0	0	0	0	0	0	0	0	0	60	0	0	0	0	0	0	0	0	0	0	0	0	0	0	gi|2580852570|gb|OR590980.1|	99.476	382	2	0	1	382	527	908	0	695	382	100	100	319960	Desmolaimus zeelandicus	Desmolaimus zeelandicus voucher F6004_16 small subunit ribosomal RNA gene, partial sequence	Eukaryota	Metazoa	Nematoda	Chromadorea	Monhysterida	Linhomoeidae	Desmolaimus	Desmolaimus zeelandicus
18S_403	0	0	0	0	0	0	0	0	0	0	60	0	0	0	0	0	0	0	0	0	0	0	0	0	gi|2580852570|gb|OR590980.1|	99.476	382	2	0	1	382	527	908	0	695	382	100	100	319960	Desmolaimus zeelandicus	Desmolaimus zeelandicus voucher F6004_16 small subunit ribosomal RNA gene, partial sequence	Eukaryota	Metazoa	Nematoda	Chromadorea	Monhysterida	Linhomoeidae	Desmolaimus	Desmolaimus zeelandicus
18S_404	0	0	0	0	0	0	0	0	0	0	0	0	60	0	0	0	0	0	0	0	0	0	0	0	gi|2580852558|gb|OR590968.1|	100	286	0	0	1	286	520	805	1.28e-145	529	332	86	100	3076437	Leptolaimus elegans	Leptolaimus elegans voucher F6021_2 small subunit ribosomal RNA gene, partial sequence	Eukaryota	Metazoa	Nematoda	Chromadorea	Plectida	Leptolaimidae	Leptolaimus	Leptolaimus elegans
18S_405	0	0	0	0	0	0	0	0	0	0	0	0	0	0	0	0	60	0	0	0	0	0	0	0	gi|2580852580|gb|OR590990.1|	96.021	377	15	0	1	377	529	905	3.96e-171	614	377	100	100	3076626	Pseudomicrolaimus dentatus	Pseudomicrolaimus dentatus voucher GT10_16 small subunit ribosomal RNA gene, partial sequence	Eukaryota	Metazoa	Nematoda	Chromadorea	Desmodorida	Microlaimidae	Pseudomicrolaimus	Pseudomicrolaimus dentatus
18S_406	0	0	0	0	0	0	0	0	0	0	0	0	0	0	0	0	0	60	0	0	0	0	0	0	gi|2580852607|gb|OR591017.1|	98.425	381	6	0	1	381	525	905	0	671	381	100	100	320139	Daptonema setosum	Daptonema setosum voucher genotype A F6001_2 small subunit ribosomal RNA gene, partial sequence	Eukaryota	Metazoa	Nematoda	Chromadorea	Monhysterida	Xyalidae	Daptonema	Daptonema setosum
18S_407	0	0	0	59	0	0	0	0	0	0	0	0	0	0	0	0	0	0	0	0	0	0	0	0	gi|2580852607|gb|OR591017.1|	97.113	381	11	0	1	381	525	905	5.11e-180	643	381	100	100	320139	Daptonema setosum	Daptonema setosum voucher genotype A F6001_2 small subunit ribosomal RNA gene, partial sequence	Eukaryota	Metazoa	Nematoda	Chromadorea	Monhysterida	Xyalidae	Daptonema	Daptonema setosum
18S_408	0	0	0	0	0	0	59	0	0	0	0	0	0	0	0	0	0	0	0	0	0	0	0	0
18S_409	0	0	0	0	0	0	0	0	0	0	0	0	0	0	0	0	0	59	0	0	0	0	0	0	gi|2580852607|gb|OR591017.1|	96.588	381	13	0	1	381	525	905	1.11e-176	632	381	100	100	320139	Daptonema setosum	Daptonema setosum voucher genotype A F6001_2 small subunit ribosomal RNA gene, partial sequence	Eukaryota	Metazoa	Nematoda	Chromadorea	Monhysterida	Xyalidae	Daptonema	Daptonema setosum
18S_410	0	0	0	58	0	0	0	0	0	0	0	0	0	0	0	0	0	0	0	0	0	0	0	0	gi|2580852607|gb|OR591017.1|	95.584	385	13	1	1	385	525	905	4.05e-171	614	385	100	100	320139	Daptonema setosum	Daptonema setosum voucher genotype A F6001_2 small subunit ribosomal RNA gene, partial sequence	Eukaryota	Metazoa	Nematoda	Chromadorea	Monhysterida	Xyalidae	Daptonema	Daptonema setosum
18S_411	0	0	0	0	0	0	0	0	0	5	0	0	0	0	0	9	29	15	0	0	0	0	0	0	gi|2580852607|gb|OR591017.1|	97.375	381	10	0	1	381	525	905	0	649	381	100	100	320139	Daptonema setosum	Daptonema setosum voucher genotype A F6001_2 small subunit ribosomal RNA gene, partial sequence	Eukaryota	Metazoa	Nematoda	Chromadorea	Monhysterida	Xyalidae	Daptonema	Daptonema setosum
18S_412	0	0	0	0	0	0	57	0	0	0	0	0	0	0	0	0	0	0	0	0	0	0	0	0	gi|2580852570|gb|OR590980.1|	100	325	0	0	40	364	584	908	2.96e-167	601	364	89	99	319960	Desmolaimus zeelandicus	Desmolaimus zeelandicus voucher F6004_16 small subunit ribosomal RNA gene, partial sequence	Eukaryota	Metazoa	Nematoda	Chromadorea	Monhysterida	Linhomoeidae	Desmolaimus	Desmolaimus zeelandicus
18S_413	0	0	0	0	0	0	0	0	56	0	0	0	0	0	0	0	0	0	0	0	0	0	0	0	gi|209553374|gb|FJ040462.1|	97.906	382	8	0	1	382	528	909	0	662	382	100	100	560151	Axonolaimus sp. 1277	Axonolaimus sp. 1277 18S small subunit ribosomal RNA gene, partial sequence	Eukaryota	Metazoa	Nematoda	Chromadorea	Araeolaimida	Axonolaimidae	Axonolaimus
18S_414	0	0	0	0	0	0	0	0	0	0	0	56	0	0	0	0	0	0	0	0	0	0	0	0
18S_415	0	0	0	0	0	0	0	0	0	0	0	0	0	0	0	0	56	0	0	0	0	0	0	0	gi|2580852580|gb|OR590990.1|	98.408	377	6	0	1	377	529	905	0	664	377	100	100	3076626	Pseudomicrolaimus dentatus	Pseudomicrolaimus dentatus voucher GT10_16 small subunit ribosomal RNA gene, partial sequence	Eukaryota	Metazoa	Nematoda	Chromadorea	Desmodorida	Microlaimidae	Pseudomicrolaimus	Pseudomicrolaimus dentatus
18S_416	0	0	0	55	0	0	0	0	0	0	0	0	0	0	0	0	0	0	0	0	0	0	0	0	gi|2580852485|gb|OR590895.1|	99.476	382	2	0	1	382	536	917	0	695	382	100	100	2969436	Axonolaimus spinosus	Axonolaimus spinosus voucher F6004_11 small subunit ribosomal RNA gene, partial sequence	Eukaryota	Metazoa	Nematoda	Chromadorea	Araeolaimida	Axonolaimidae	Axonolaimus	Axonolaimus spinosus
18S_417	0	0	0	0	0	0	55	0	0	0	0	0	0	0	0	0	0	0	0	0	0	0	0	0	gi|916445647|gb|KT179717.1|	99.738	381	1	0	1	381	585	965	0	699	381	100	100	29788	Galium aparine	Galium aparine voucher Steele 1309 18S ribosomal RNA gene, partial sequence	Eukaryota	Viridiplantae	Streptophyta	Magnoliopsida	Gentianales	Rubiaceae	Galium	Galium aparine
18S_418	0	0	0	0	0	0	0	0	55	0	0	0	0	0	0	0	0	0	0	0	0	0	0	0	gi|2580852609|gb|OR591019.1|	99.475	381	2	0	1	381	518	898	0	693	381	100	100	320139	Daptonema setosum	Daptonema setosum voucher genotype B F6022_16 small subunit ribosomal RNA gene, partial sequence	Eukaryota	Metazoa	Nematoda	Chromadorea	Monhysterida	Xyalidae	Daptonema	Daptonema setosum
18S_419	0	0	0	0	0	0	0	0	34	0	0	0	0	0	0	0	21	0	0	0	0	0	0	0	gi|224775473|dbj|AB488584.1|	100	379	0	0	1	379	485	863	0	701	379	100	100	619270	Choricystis sp. NIES-2335	Choricystis sp. NIES-2335 gene for 18S ribosomal RNA, partial sequence	Eukaryota	Viridiplantae	Chlorophyta	Trebouxiophyceae			Choricystis
18S_420	0	0	0	0	0	0	0	0	54	0	0	0	0	0	0	0	0	0	0	0	0	0	0	0	gi|154795586|gb|EF591331.1|	92.408	382	3	4	1	356	530	911	2.32e-143	521	356	100	100	459094	Axonolaimus sp. AxLaSp2	Axonolaimus sp. AxLaSp2 small subunit ribosomal RNA gene, partial sequence	Eukaryota	Metazoa	Nematoda	Chromadorea	Araeolaimida	Axonolaimidae	Axonolaimus
18S_421	0	0	0	0	0	0	0	0	54	0	0	0	0	0	0	0	0	0	0	0	0	0	0	0
18S_422	0	0	0	0	0	0	0	0	54	0	0	0	0	0	0	0	0	0	0	0	0	0	0	0	gi|1307219191|gb|MG669883.1|	98.93	374	3	1	1	374	499	871	0	667	377	99	99	2058985	Microlaimus honestus	Microlaimus honestus voucher Ugent_CeMoFe2C16A12_18S small subunit ribosomal RNA gene, partial sequence	Eukaryota	Metazoa	Nematoda	Chromadorea	Desmodorida	Microlaimidae	Microlaimus	Microlaimus honestus
18S_423	0	0	0	0	0	0	0	0	0	0	0	0	0	0	0	0	0	0	0	0	54	0	0	0	gi|2580852607|gb|OR591017.1|	96.85	381	12	0	1	381	525	905	2.38e-178	638	381	100	100	320139	Daptonema setosum	Daptonema setosum voucher genotype A F6001_2 small subunit ribosomal RNA gene, partial sequence	Eukaryota	Metazoa	Nematoda	Chromadorea	Monhysterida	Xyalidae	Daptonema	Daptonema setosum
18S_424	0	0	0	0	0	0	0	0	0	53	0	0	0	0	0	0	0	0	0	0	0	0	0	0	gi|1307219191|gb|MG669883.1|	98.663	374	4	1	1	374	499	871	0	662	377	99	99	2058985	Microlaimus honestus	Microlaimus honestus voucher Ugent_CeMoFe2C16A12_18S small subunit ribosomal RNA gene, partial sequence	Eukaryota	Metazoa	Nematoda	Chromadorea	Desmodorida	Microlaimidae	Microlaimus	Microlaimus honestus
18S_425	0	0	0	0	0	0	0	0	0	0	53	0	0	0	0	0	0	0	0	0	0	0	0	0	gi|2580852570|gb|OR590980.1|	99.215	382	3	0	1	382	527	908	0	689	382	100	100	319960	Desmolaimus zeelandicus	Desmolaimus zeelandicus voucher F6004_16 small subunit ribosomal RNA gene, partial sequence	Eukaryota	Metazoa	Nematoda	Chromadorea	Monhysterida	Linhomoeidae	Desmolaimus	Desmolaimus zeelandicus
18S_426	0	0	0	0	0	0	0	0	52	0	0	0	0	0	0	0	0	0	0	0	0	0	0	0
18S_427	0	0	0	0	0	0	0	0	0	52	0	0	0	0	0	0	0	0	0	0	0	0	0	0
18S_428	0	0	0	0	0	0	0	0	0	0	0	0	0	0	0	0	52	0	0	0	0	0	0	0	gi|302317621|emb|FN434089.1|	89.732	224	19	4	1	222	364	585	8.51e-72	283	264	84	84	666003	Microsporidium sp. 711	Microsporidium sp. 711 partial ssu gene for small subunit ribosomal RNA, isolate 711	Eukaryota	Fungi	Microsporidia				Microsporidium
18S_429	0	0	0	0	0	0	0	0	0	51	0	0	0	0	0	0	0	0	0	0	0	0	0	0	gi|1307219191|gb|MG669883.1|	97.861	374	7	1	1	374	499	871	1.4e-180	645	377	99	99	2058985	Microlaimus honestus	Microlaimus honestus voucher Ugent_CeMoFe2C16A12_18S small subunit ribosomal RNA gene, partial sequence	Eukaryota	Metazoa	Nematoda	Chromadorea	Desmodorida	Microlaimidae	Microlaimus	Microlaimus honestus
18S_430	0	0	0	0	0	0	0	0	0	0	51	0	0	0	0	0	0	0	0	0	0	0	0	0	gi|1307219190|gb|MG669882.1|	96.732	153	5	0	1	153	486	638	1.86e-63	255	264	58	98	2058984	Microlaimus cyatholaimoides	Microlaimus cyatholaimoides voucher Ugent_CeMoFe21C18A_18S small subunit ribosomal RNA gene, partial sequence	Eukaryota	Metazoa	Nematoda	Chromadorea	Desmodorida	Microlaimidae	Microlaimus	Microlaimus cyatholaimoides
18S_431	0	0	0	0	0	0	0	0	0	0	0	0	0	0	0	0	0	0	0	51	0	0	0	0	gi|2580852485|gb|OR590895.1|	99.215	382	3	0	1	382	536	917	0	689	382	100	100	2969436	Axonolaimus spinosus	Axonolaimus spinosus voucher F6004_11 small subunit ribosomal RNA gene, partial sequence	Eukaryota	Metazoa	Nematoda	Chromadorea	Araeolaimida	Axonolaimidae	Axonolaimus	Axonolaimus spinosus
18S_432	0	0	0	0	0	0	0	0	0	0	0	0	0	0	0	0	0	0	0	0	51	0	0	0	gi|2580852607|gb|OR591017.1|	97.375	381	10	0	1	381	525	905	0	649	381	100	100	320139	Daptonema setosum	Daptonema setosum voucher genotype A F6001_2 small subunit ribosomal RNA gene, partial sequence	Eukaryota	Metazoa	Nematoda	Chromadorea	Monhysterida	Xyalidae	Daptonema	Daptonema setosum
18S_433	0	0	0	0	0	9	0	0	29	0	0	0	0	0	0	12	0	0	0	0	0	0	0	0	gi|1307219191|gb|MG669883.1|	98.925	372	3	1	3	374	501	871	0	664	377	99	99	2058985	Microlaimus honestus	Microlaimus honestus voucher Ugent_CeMoFe2C16A12_18S small subunit ribosomal RNA gene, partial sequence	Eukaryota	Metazoa	Nematoda	Chromadorea	Desmodorida	Microlaimidae	Microlaimus	Microlaimus honestus
18S_434	0	0	0	0	0	0	0	0	0	50	0	0	0	0	0	0	0	0	0	0	0	0	0	0	gi|2580852570|gb|OR590980.1|	96.465	396	0	1	1	396	527	908	1.92e-179	641	396	100	100	319960	Desmolaimus zeelandicus	Desmolaimus zeelandicus voucher F6004_16 small subunit ribosomal RNA gene, partial sequence	Eukaryota	Metazoa	Nematoda	Chromadorea	Monhysterida	Linhomoeidae	Desmolaimus	Desmolaimus zeelandicus
18S_435	0	0	0	0	0	0	0	0	0	0	0	0	0	0	0	0	0	0	50	0	0	0	0	0	gi|154795586|gb|EF591331.1|	98.168	382	7	0	1	382	530	911	0	667	382	100	100	459094	Axonolaimus sp. AxLaSp2	Axonolaimus sp. AxLaSp2 small subunit ribosomal RNA gene, partial sequence	Eukaryota	Metazoa	Nematoda	Chromadorea	Araeolaimida	Axonolaimidae	Axonolaimus
18S_436	0	0	49	0	0	0	0	0	0	0	0	0	0	0	0	0	0	0	0	0	0	0	0	0
18S_437	0	0	0	0	0	0	0	0	49	0	0	0	0	0	0	0	0	0	0	0	0	0	0	0
18S_438	0	0	0	0	0	0	0	48	0	0	0	0	0	0	0	0	0	0	0	0	0	0	0	0	gi|62082927|gb|AY854218.1|	98.408	377	6	0	1	377	546	922	0	664	377	100	100	320064	Calomicrolaimus parahonestus	Calomicrolaimus parahonestus 18S small subunit ribosomal RNA gene, partial sequence<>Calomicrolaimus sp. BHMM-2005 18S small subunit ribosomal RNA gene, partial sequence	Eukaryota	Metazoa	Nematoda	Chromadorea	Desmodorida	Microlaimidae	Calomicrolaimus	Calomicrolaimus parahonestus
18S_439	0	0	0	0	0	0	0	48	0	0	0	0	0	0	0	0	0	0	0	0	0	0	0	0	gi|2580852580|gb|OR590990.1|	98.143	377	7	0	1	377	529	905	0	658	377	100	100	3076626	Pseudomicrolaimus dentatus	Pseudomicrolaimus dentatus voucher GT10_16 small subunit ribosomal RNA gene, partial sequence	Eukaryota	Metazoa	Nematoda	Chromadorea	Desmodorida	Microlaimidae	Pseudomicrolaimus	Pseudomicrolaimus dentatus
18S_440	0	0	0	0	0	0	0	0	0	0	0	0	0	0	0	0	48	0	0	0	0	0	0	0	gi|2595976241|gb|OR714859.1|	100	119	0	0	1	119	521	639	6.45e-53	220	253	47	93	3082106	Paracanthonchus longicaudatus	Paracanthonchus longicaudatus voucher HBP215_4 small subunit ribosomal RNA gene, partial sequence	Eukaryota	Metazoa	Nematoda	Chromadorea	Chromadorida	Cyatholaimidae	Paracanthonchus	Paracanthonchus longicaudatus
18S_441	0	0	0	0	0	0	0	0	0	0	0	0	0	0	0	0	0	0	48	0	0	0	0	0	gi|2129955662|gb|OL388463.1|	93.812	404	3	4	1	404	520	901	2.59e-163	588	404	100	100	3076441	Desmolaimus bulbulus	Desmolaimus bulbulus voucher F6010_8 small subunit ribosomal RNA gene, partial sequence	Eukaryota	Metazoa	Nematoda	Chromadorea	Monhysterida	Linhomoeidae	Desmolaimus	Desmolaimus bulbulus
18S_442	0	0	0	0	0	0	0	0	0	0	0	0	0	0	0	0	0	0	0	48	0	0	0	0	gi|2580852485|gb|OR590895.1|	100	186	0	0	104	289	732	917	4.27e-90	344	289	64	100	2969436	Axonolaimus spinosus	Axonolaimus spinosus voucher F6004_11 small subunit ribosomal RNA gene, partial sequence	Eukaryota	Metazoa	Nematoda	Chromadorea	Araeolaimida	Axonolaimidae	Axonolaimus	Axonolaimus spinosus
18S_443	0	0	0	0	0	0	0	0	0	0	0	0	0	0	0	0	0	0	0	0	48	0	0	0	gi|2580852485|gb|OR590895.1|	95.55	382	0	1	1	365	536	917	1.38e-165	595	365	100	100	2969436	Axonolaimus spinosus	Axonolaimus spinosus voucher F6004_11 small subunit ribosomal RNA gene, partial sequence	Eukaryota	Metazoa	Nematoda	Chromadorea	Araeolaimida	Axonolaimidae	Axonolaimus	Axonolaimus spinosus
18S_444	0	0	0	0	0	0	0	0	0	12	0	0	0	35	0	0	0	0	0	0	0	0	0	0	gi|2580852607|gb|OR591017.1|	95.801	381	12	1	1	377	525	905	1.42e-170	612	377	100	100	320139	Daptonema setosum	Daptonema setosum voucher genotype A F6001_2 small subunit ribosomal RNA gene, partial sequence	Eukaryota	Metazoa	Nematoda	Chromadorea	Monhysterida	Xyalidae	Daptonema	Daptonema setosum
18S_445	0	0	0	0	0	0	0	0	0	0	0	14	0	0	0	32	0	0	0	0	0	0	0	0	gi|525526976|gb|KC111789.1|	98.238	227	3	1	3	228	397	623	1e-105	396	254	89	89	1142133	uncultured Microsporidium	Uncultured Microsporidium sp. clone Comp_F_Van10 18S ribosomal RNA gene, partial sequence	Eukaryota	Fungi	Microsporidia				Microsporidium
18S_446	0	0	0	0	0	0	0	0	0	0	0	0	0	0	37	9	0	0	0	0	0	0	0	0	gi|675153750|gb|KM084726.1|	97.867	375	8	0	1	375	576	950	0	649	376	99	99	1539906	Strombidium chlorophilum	Strombidium chlorophilum isolate SW12052302 small subunit ribosomal RNA gene, partial sequence	Eukaryota		Ciliophora	Spirotrichea		Strombidiidae	Strombidium	Strombidium chlorophilum
18S_447	0	0	0	45	0	0	0	0	0	0	0	0	0	0	0	0	0	0	0	0	0	0	0	0	gi|2580852607|gb|OR591017.1|	88.714	381	13	4	1	351	525	905	2.36e-118	438	351	100	100	320139	Daptonema setosum	Daptonema setosum voucher genotype A F6001_2 small subunit ribosomal RNA gene, partial sequence	Eukaryota	Metazoa	Nematoda	Chromadorea	Monhysterida	Xyalidae	Daptonema	Daptonema setosum
18S_448	0	0	0	0	0	0	45	0	0	0	0	0	0	0	0	0	0	0	0	0	0	0	0	0	gi|2595976237|gb|OR714855.1|	98.695	383	5	0	1	383	520	902	0	680	383	100	100	73922	Paracanthonchus caecus	Paracanthonchus caecus voucher sensu lato F6001_13 small subunit ribosomal RNA gene, partial sequence	Eukaryota	Metazoa	Nematoda	Chromadorea	Chromadorida	Cyatholaimidae	Paracanthonchus	Paracanthonchus caecus
18S_449	0	0	0	0	0	0	0	0	0	0	0	0	0	0	0	45	0	0	0	0	0	0	0	0	gi|2813903676|gb|PQ432931.1|	92.537	201	12	2	134	334	674	871	3.08e-72	285	334	60	81	3306467	Microlaimus papillatus	Microlaimus papillatus strain LJW-21-13 small subunit ribosomal RNA gene, partial sequence	Eukaryota	Metazoa	Nematoda	Chromadorea	Desmodorida	Microlaimidae	Microlaimus	Microlaimus papillatus
18S_450	0	0	0	0	0	44	0	0	0	0	0	0	0	0	0	0	0	0	0	0	0	0	0	0	gi|2580852485|gb|OR590895.1|	99.476	382	2	0	1	382	536	917	0	695	382	100	100	2969436	Axonolaimus spinosus	Axonolaimus spinosus voucher F6004_11 small subunit ribosomal RNA gene, partial sequence	Eukaryota	Metazoa	Nematoda	Chromadorea	Araeolaimida	Axonolaimidae	Axonolaimus	Axonolaimus spinosus
18S_451	0	0	0	0	0	0	0	0	0	0	0	0	0	0	0	0	44	0	0	0	0	0	0	0	gi|2580852607|gb|OR591017.1|	93.176	381	14	1	1	369	525	905	1.11e-151	549	369	100	100	320139	Daptonema setosum	Daptonema setosum voucher genotype A F6001_2 small subunit ribosomal RNA gene, partial sequence	Eukaryota	Metazoa	Nematoda	Chromadorea	Monhysterida	Xyalidae	Daptonema	Daptonema setosum
18S_452	0	0	0	0	0	0	0	0	0	0	0	0	0	0	0	0	0	0	18	26	0	0	0	0	gi|2580852607|gb|OR591017.1|	95.276	381	14	1	1	377	525	905	3.08e-167	601	377	100	100	320139	Daptonema setosum	Daptonema setosum voucher genotype A F6001_2 small subunit ribosomal RNA gene, partial sequence	Eukaryota	Metazoa	Nematoda	Chromadorea	Monhysterida	Xyalidae	Daptonema	Daptonema setosum
18S_453	0	0	0	0	0	0	0	0	0	0	0	0	0	0	0	0	0	0	0	44	0	0	0	0	gi|2580852486|gb|OR590896.1|	98.691	382	5	0	1	382	477	858	0	678	382	100	100	2969436	Axonolaimus spinosus	Axonolaimus spinosus voucher F6004_19 small subunit ribosomal RNA gene, partial sequence	Eukaryota	Metazoa	Nematoda	Chromadorea	Araeolaimida	Axonolaimidae	Axonolaimus	Axonolaimus spinosus
18S_454	0	0	0	0	0	43	0	0	0	0	0	0	0	0	0	0	0	0	0	0	0	0	0	0	gi|2580852485|gb|OR590895.1|	99.476	382	2	0	1	382	536	917	0	695	382	100	100	2969436	Axonolaimus spinosus	Axonolaimus spinosus voucher F6004_11 small subunit ribosomal RNA gene, partial sequence	Eukaryota	Metazoa	Nematoda	Chromadorea	Araeolaimida	Axonolaimidae	Axonolaimus	Axonolaimus spinosus
18S_455	0	0	0	0	0	0	42	0	0	0	0	0	0	0	0	0	0	0	0	0	0	0	0	0
18S_456	0	0	0	0	0	0	0	0	0	0	0	0	0	0	0	19	23	0	0	0	0	0	0	0	gi|2580852607|gb|OR591017.1|	95.538	381	13	1	1	377	525	905	6.62e-169	606	377	100	100	320139	Daptonema setosum	Daptonema setosum voucher genotype A F6001_2 small subunit ribosomal RNA gene, partial sequence	Eukaryota	Metazoa	Nematoda	Chromadorea	Monhysterida	Xyalidae	Daptonema	Daptonema setosum
18S_457	0	0	0	41	0	0	0	0	0	0	0	0	0	0	0	0	0	0	0	0	0	0	0	0	gi|1185663359|gb|KY979983.1|	100	382	0	0	1	382	498	879	0	706	382	100	100	407301	Karlodinium veneficum	Karlodinium veneficum isolate NY13S_37 small subunit ribosomal RNA gene, partial sequence	Eukaryota			Dinophyceae	Gymnodiniales	Kareniaceae	Karlodinium	Karlodinium veneficum
18S_458	0	0	0	0	0	0	0	0	41	0	0	0	0	0	0	0	0	0	0	0	0	0	0	0	gi|2580852580|gb|OR590990.1|	95.491	377	17	0	1	377	529	905	8.57e-168	603	377	100	100	3076626	Pseudomicrolaimus dentatus	Pseudomicrolaimus dentatus voucher GT10_16 small subunit ribosomal RNA gene, partial sequence	Eukaryota	Metazoa	Nematoda	Chromadorea	Desmodorida	Microlaimidae	Pseudomicrolaimus	Pseudomicrolaimus dentatus
18S_459	0	0	0	0	0	0	0	40	0	0	0	0	0	0	0	0	0	0	0	0	0	0	0	0	gi|62082927|gb|AY854218.1|	98.143	377	7	0	1	377	546	922	0	658	377	100	100	320064	Calomicrolaimus parahonestus	Calomicrolaimus parahonestus 18S small subunit ribosomal RNA gene, partial sequence<>Calomicrolaimus sp. BHMM-2005 18S small subunit ribosomal RNA gene, partial sequence	Eukaryota	Metazoa	Nematoda	Chromadorea	Desmodorida	Microlaimidae	Calomicrolaimus	Calomicrolaimus parahonestus
18S_460	0	0	0	0	0	0	0	0	0	0	0	0	0	0	0	40	0	0	0	0	0	0	0	0	gi|272477405|gb|FJ756087.1|	85.408	233	27	5	1	228	409	639	2.34e-57	235	257	89	89	698198	Microsporidium sp. BPAR2 PAR2	Microsporidium sp. BPAR2 PAR2 small subunit ribosomal RNA gene, partial sequence	Eukaryota	Fungi	Microsporidia				Microsporidium
18S_461	0	0	0	0	0	0	0	0	0	0	0	0	0	0	0	0	0	0	0	0	40	0	0	0	gi|2580852570|gb|OR590980.1|	94.241	382	0	2	1	360	527	908	3.84e-156	564	360	100	100	319960	Desmolaimus zeelandicus	Desmolaimus zeelandicus voucher F6004_16 small subunit ribosomal RNA gene, partial sequence	Eukaryota	Metazoa	Nematoda	Chromadorea	Monhysterida	Linhomoeidae	Desmolaimus	Desmolaimus zeelandicus
18S_462	39	0	0	0	0	0	0	0	0	0	0	0	0	0	0	0	0	0	0	0	0	0	0	0	gi|1307219191|gb|MG669883.1|	98.93	374	3	1	1	374	499	871	0	667	377	99	99	2058985	Microlaimus honestus	Microlaimus honestus voucher Ugent_CeMoFe2C16A12_18S small subunit ribosomal RNA gene, partial sequence	Eukaryota	Metazoa	Nematoda	Chromadorea	Desmodorida	Microlaimidae	Microlaimus	Microlaimus honestus
18S_463	0	39	0	0	0	0	0	0	0	0	0	0	0	0	0	0	0	0	0	0	0	0	0	0
18S_464	0	0	0	0	0	0	0	0	39	0	0	0	0	0	0	0	0	0	0	0	0	0	0	0	gi|1307219191|gb|MG669883.1|	94.133	392	4	12	1	392	499	871	1.52e-160	579	395	99	99	2058985	Microlaimus honestus	Microlaimus honestus voucher Ugent_CeMoFe2C16A12_18S small subunit ribosomal RNA gene, partial sequence	Eukaryota	Metazoa	Nematoda	Chromadorea	Desmodorida	Microlaimidae	Microlaimus	Microlaimus honestus
18S_465	0	0	0	0	0	0	0	0	0	39	0	0	0	0	0	0	0	0	0	0	0	0	0	0	gi|2580852607|gb|OR591017.1|	91.384	383	8	8	1	360	525	905	3.05e-137	501	360	100	100	320139	Daptonema setosum	Daptonema setosum voucher genotype A F6001_2 small subunit ribosomal RNA gene, partial sequence	Eukaryota	Metazoa	Nematoda	Chromadorea	Monhysterida	Xyalidae	Daptonema	Daptonema setosum
18S_466	0	0	0	0	0	0	0	0	0	0	0	0	0	0	0	39	0	0	0	0	0	0	0	0	gi|2580852607|gb|OR591017.1|	90.814	381	13	7	1	359	525	905	6.59e-134	490	359	100	100	320139	Daptonema setosum	Daptonema setosum voucher genotype A F6001_2 small subunit ribosomal RNA gene, partial sequence	Eukaryota	Metazoa	Nematoda	Chromadorea	Monhysterida	Xyalidae	Daptonema	Daptonema setosum
18S_467	0	38	0	0	0	0	0	0	0	0	0	0	0	0	0	0	0	0	0	0	0	0	0	0
18S_468	0	0	0	0	0	0	38	0	0	0	0	0	0	0	0	0	0	0	0	0	0	0	0	0	gi|2595976237|gb|OR714855.1|	99.478	383	2	0	1	383	520	902	0	697	383	100	100	73922	Paracanthonchus caecus	Paracanthonchus caecus voucher sensu lato F6001_13 small subunit ribosomal RNA gene, partial sequence	Eukaryota	Metazoa	Nematoda	Chromadorea	Chromadorida	Cyatholaimidae	Paracanthonchus	Paracanthonchus caecus
18S_469	0	0	0	0	0	0	38	0	0	0	0	0	0	0	0	0	0	0	0	0	0	0	0	0	gi|2595976237|gb|OR714855.1|	99.478	383	2	0	1	383	520	902	0	697	383	100	100	73922	Paracanthonchus caecus	Paracanthonchus caecus voucher sensu lato F6001_13 small subunit ribosomal RNA gene, partial sequence	Eukaryota	Metazoa	Nematoda	Chromadorea	Chromadorida	Cyatholaimidae	Paracanthonchus	Paracanthonchus caecus
18S_470	0	0	0	0	0	0	38	0	0	0	0	0	0	0	0	0	0	0	0	0	0	0	0	0	gi|2595976237|gb|OR714855.1|	99.478	383	2	0	1	383	520	902	0	697	383	100	100	73922	Paracanthonchus caecus	Paracanthonchus caecus voucher sensu lato F6001_13 small subunit ribosomal RNA gene, partial sequence	Eukaryota	Metazoa	Nematoda	Chromadorea	Chromadorida	Cyatholaimidae	Paracanthonchus	Paracanthonchus caecus
18S_471	0	0	0	0	0	0	0	0	0	0	0	0	0	0	0	0	38	0	0	0	0	0	0	0
18S_472	37	0	0	0	0	0	0	0	0	0	0	0	0	0	0	0	0	0	0	0	0	0	0	0
18S_473	6	0	0	5	2	0	6	0	0	0	0	0	8	0	6	4	0	0	0	0	0	0	0	0	gi|2515604387|gb|ON713527.1|	100	240	0	0	1	240	663	902	3.51e-120	444	253	95	95	535939	Halomonhystera disjuncta	Halomonhystera disjuncta voucher 79AM5E16 18S small subunit ribosomal RNA gene, partial sequence	Eukaryota	Metazoa	Nematoda	Chromadorea	Monhysterida	Monhysteridae	Halomonhystera	Halomonhystera disjuncta
18S_474	0	0	0	0	37	0	0	0	0	0	0	0	0	0	0	0	0	0	0	0	0	0	0	0	gi|2580852607|gb|OR591017.1|	90.551	381	14	7	1	359	525	905	3.07e-132	484	359	100	100	320139	Daptonema setosum	Daptonema setosum voucher genotype A F6001_2 small subunit ribosomal RNA gene, partial sequence	Eukaryota	Metazoa	Nematoda	Chromadorea	Monhysterida	Xyalidae	Daptonema	Daptonema setosum
18S_475	0	0	0	0	0	0	0	0	0	0	0	0	0	0	0	0	0	37	0	0	0	0	0	0
18S_476	0	0	0	0	0	0	0	0	0	0	0	0	0	0	0	0	0	37	0	0	0	0	0	0	gi|2580852607|gb|OR591017.1|	91.384	383	8	8	1	360	525	905	3.05e-137	501	360	100	100	320139	Daptonema setosum	Daptonema setosum voucher genotype A F6001_2 small subunit ribosomal RNA gene, partial sequence	Eukaryota	Metazoa	Nematoda	Chromadorea	Monhysterida	Xyalidae	Daptonema	Daptonema setosum
18S_477	0	0	0	0	0	0	0	36	0	0	0	0	0	0	0	0	0	0	0	0	0	0	0	0	gi|2580852580|gb|OR590990.1|	98.599	357	5	0	7	363	549	905	1.05e-176	632	363	98	98	3076626	Pseudomicrolaimus dentatus	Pseudomicrolaimus dentatus voucher GT10_16 small subunit ribosomal RNA gene, partial sequence	Eukaryota	Metazoa	Nematoda	Chromadorea	Desmodorida	Microlaimidae	Pseudomicrolaimus	Pseudomicrolaimus dentatus
18S_478	0	0	0	0	0	0	0	36	0	0	0	0	0	0	0	0	0	0	0	0	0	0	0	0	gi|2580852580|gb|OR590990.1|	97.347	377	10	0	1	377	529	905	1.82e-179	641	377	100	100	3076626	Pseudomicrolaimus dentatus	Pseudomicrolaimus dentatus voucher GT10_16 small subunit ribosomal RNA gene, partial sequence	Eukaryota	Metazoa	Nematoda	Chromadorea	Desmodorida	Microlaimidae	Pseudomicrolaimus	Pseudomicrolaimus dentatus
18S_479	0	0	0	0	0	0	0	0	0	0	0	0	36	0	0	0	0	0	0	0	0	0	0	0	gi|154795586|gb|EF591331.1|	98.953	382	4	0	1	382	530	911	0	684	382	100	100	459094	Axonolaimus sp. AxLaSp2	Axonolaimus sp. AxLaSp2 small subunit ribosomal RNA gene, partial sequence	Eukaryota	Metazoa	Nematoda	Chromadorea	Araeolaimida	Axonolaimidae	Axonolaimus
18S_480	0	0	0	0	0	0	0	0	0	0	0	0	0	0	0	0	0	36	0	0	0	0	0	0	gi|2580852607|gb|OR591017.1|	95.538	381	13	3	1	377	525	905	6.62e-169	606	377	100	100	320139	Daptonema setosum	Daptonema setosum voucher genotype A F6001_2 small subunit ribosomal RNA gene, partial sequence	Eukaryota	Metazoa	Nematoda	Chromadorea	Monhysterida	Xyalidae	Daptonema	Daptonema setosum
18S_481	0	0	0	0	0	0	0	0	35	0	0	0	0	0	0	0	0	0	0	0	0	0	0	0	gi|2129955662|gb|OL388463.1|	99.476	382	2	0	1	382	520	901	0	695	382	100	100	3076441	Desmolaimus bulbulus	Desmolaimus bulbulus voucher F6010_8 small subunit ribosomal RNA gene, partial sequence	Eukaryota	Metazoa	Nematoda	Chromadorea	Monhysterida	Linhomoeidae	Desmolaimus	Desmolaimus bulbulus
18S_482	0	0	0	0	0	0	0	0	0	0	0	0	0	0	0	35	0	0	0	0	0	0	0	0	gi|1307219190|gb|MG669882.1|	98.718	156	2	0	1	156	486	641	4.27e-70	278	282	55	99	2058984	Microlaimus cyatholaimoides	Microlaimus cyatholaimoides voucher Ugent_CeMoFe21C18A_18S small subunit ribosomal RNA gene, partial sequence	Eukaryota	Metazoa	Nematoda	Chromadorea	Desmodorida	Microlaimidae	Microlaimus	Microlaimus cyatholaimoides
18S_483	0	0	0	34	0	0	0	0	0	0	0	0	0	0	0	0	0	0	0	0	0	0	0	0	gi|2580852485|gb|OR590895.1|	99.215	382	3	0	1	382	536	917	0	689	382	100	100	2969436	Axonolaimus spinosus	Axonolaimus spinosus voucher F6004_11 small subunit ribosomal RNA gene, partial sequence	Eukaryota	Metazoa	Nematoda	Chromadorea	Araeolaimida	Axonolaimidae	Axonolaimus	Axonolaimus spinosus
18S_484	0	0	0	0	0	0	0	34	0	0	0	0	0	0	0	0	0	0	0	0	0	0	0	0	gi|154795586|gb|EF591331.1|	97.906	382	8	0	1	382	530	911	0	662	382	100	100	459094	Axonolaimus sp. AxLaSp2	Axonolaimus sp. AxLaSp2 small subunit ribosomal RNA gene, partial sequence	Eukaryota	Metazoa	Nematoda	Chromadorea	Araeolaimida	Axonolaimidae	Axonolaimus
18S_485	0	0	0	0	0	0	0	0	34	0	0	0	0	0	0	0	0	0	0	0	0	0	0	0	gi|154795586|gb|EF591331.1|	97.906	382	8	0	1	382	530	911	0	662	382	100	100	459094	Axonolaimus sp. AxLaSp2	Axonolaimus sp. AxLaSp2 small subunit ribosomal RNA gene, partial sequence	Eukaryota	Metazoa	Nematoda	Chromadorea	Araeolaimida	Axonolaimidae	Axonolaimus
18S_486	0	0	0	0	0	0	0	0	0	0	34	0	0	0	0	0	0	0	0	0	0	0	0	0	gi|2580852570|gb|OR590980.1|	93.171	410	0	1	1	410	527	908	5.7e-160	577	410	100	100	319960	Desmolaimus zeelandicus	Desmolaimus zeelandicus voucher F6004_16 small subunit ribosomal RNA gene, partial sequence	Eukaryota	Metazoa	Nematoda	Chromadorea	Monhysterida	Linhomoeidae	Desmolaimus	Desmolaimus zeelandicus
18S_487	0	0	0	0	0	0	0	0	0	0	34	0	0	0	0	0	0	0	0	0	0	0	0	0	gi|2580852607|gb|OR591017.1|	91.384	383	8	8	1	360	525	905	3.05e-137	501	360	100	100	320139	Daptonema setosum	Daptonema setosum voucher genotype A F6001_2 small subunit ribosomal RNA gene, partial sequence	Eukaryota	Metazoa	Nematoda	Chromadorea	Monhysterida	Xyalidae	Daptonema	Daptonema setosum
18S_488	0	0	0	0	0	0	0	0	0	0	0	0	34	0	0	0	0	0	0	0	0	0	0	0	gi|272477455|gb|FJ756137.1|	99.099	222	2	0	1	222	383	604	8.17e-107	399	266	83	83	698230	Microsporidium sp. BPLA1 PAR2	Microsporidium sp. BPLA1 PAR2 small subunit ribosomal RNA gene, partial sequence	Eukaryota	Fungi	Microsporidia				Microsporidium
18S_489	0	0	0	0	0	0	0	0	0	0	0	0	0	0	0	0	0	0	0	0	34	0	0	0	gi|2580852485|gb|OR590895.1|	99.448	181	1	0	1	181	536	716	1.03e-85	329	253	72	96	2969436	Axonolaimus spinosus	Axonolaimus spinosus voucher F6004_11 small subunit ribosomal RNA gene, partial sequence	Eukaryota	Metazoa	Nematoda	Chromadorea	Araeolaimida	Axonolaimidae	Axonolaimus	Axonolaimus spinosus
18S_490	0	0	0	0	0	0	0	0	0	0	0	0	0	0	0	0	0	0	0	0	34	0	0	0
18S_491	0	0	0	0	33	0	0	0	0	0	0	0	0	0	0	0	0	0	0	0	0	0	0	0	gi|2580852485|gb|OR590895.1|	98.168	382	7	0	1	382	536	917	0	667	382	100	100	2969436	Axonolaimus spinosus	Axonolaimus spinosus voucher F6004_11 small subunit ribosomal RNA gene, partial sequence	Eukaryota	Metazoa	Nematoda	Chromadorea	Araeolaimida	Axonolaimidae	Axonolaimus	Axonolaimus spinosus
18S_492	0	0	0	32	0	0	0	0	0	0	0	0	0	0	0	0	0	0	0	0	0	0	0	0	gi|2580852608|gb|OR591018.1|	100	224	0	0	77	300	695	918	3.35e-111	414	300	75	100	320139	Daptonema setosum	Daptonema setosum voucher genotype B F6010_2 small subunit ribosomal RNA gene, partial sequence	Eukaryota	Metazoa	Nematoda	Chromadorea	Monhysterida	Xyalidae	Daptonema	Daptonema setosum
18S_493	0	0	0	32	0	0	0	0	0	0	0	0	0	0	0	0	0	0	0	0	0	0	0	0	gi|2595976222|gb|OR714840.1|	98.438	384	4	1	1	382	531	914	0	675	382	100	100	373647	Sabatieria pulchra	Sabatieria pulchra voucher F6004_10 small subunit ribosomal RNA gene, partial sequence	Eukaryota	Metazoa	Nematoda	Chromadorea	Araeolaimida	Comesomatidae	Sabatieria	Sabatieria pulchra
18S_494	0	0	0	0	0	0	32	0	0	0	0	0	0	0	0	0	0	0	0	0	0	0	0	0	gi|2595976237|gb|OR714855.1|	98.956	383	4	0	1	383	520	902	0	686	383	100	100	73922	Paracanthonchus caecus	Paracanthonchus caecus voucher sensu lato F6001_13 small subunit ribosomal RNA gene, partial sequence	Eukaryota	Metazoa	Nematoda	Chromadorea	Chromadorida	Cyatholaimidae	Paracanthonchus	Paracanthonchus caecus
18S_495	0	0	0	0	0	0	0	0	0	0	0	0	0	0	0	0	0	31	0	0	0	0	0	0	gi|272477455|gb|FJ756137.1|	99.078	217	2	0	6	222	388	604	4.92e-104	390	266	82	82	698230	Microsporidium sp. BPLA1 PAR2	Microsporidium sp. BPLA1 PAR2 small subunit ribosomal RNA gene, partial sequence	Eukaryota	Fungi	Microsporidia				Microsporidium
18S_496	0	0	0	0	0	0	0	0	0	0	0	0	0	0	0	0	0	0	0	0	31	0	0	0	gi|2580852570|gb|OR590980.1|	99.215	382	3	0	1	382	527	908	0	689	382	100	100	319960	Desmolaimus zeelandicus	Desmolaimus zeelandicus voucher F6004_16 small subunit ribosomal RNA gene, partial sequence	Eukaryota	Metazoa	Nematoda	Chromadorea	Monhysterida	Linhomoeidae	Desmolaimus	Desmolaimus zeelandicus
18S_497	0	0	0	0	0	0	0	0	0	0	0	0	0	0	0	0	0	0	0	0	31	0	0	0	gi|2580852607|gb|OR591017.1|	93.194	382	19	3	1	376	525	905	2.43e-153	555	376	100	100	320139	Daptonema setosum	Daptonema setosum voucher genotype A F6001_2 small subunit ribosomal RNA gene, partial sequence	Eukaryota	Metazoa	Nematoda	Chromadorea	Monhysterida	Xyalidae	Daptonema	Daptonema setosum
18S_498	0	0	0	0	30	0	0	0	0	0	0	0	0	0	0	0	0	0	0	0	0	0	0	0	gi|2580852485|gb|OR590895.1|	100	302	0	0	1	302	536	837	1.65e-154	558	336	90	90	2969436	Axonolaimus spinosus	Axonolaimus spinosus voucher F6004_11 small subunit ribosomal RNA gene, partial sequence	Eukaryota	Metazoa	Nematoda	Chromadorea	Araeolaimida	Axonolaimidae	Axonolaimus	Axonolaimus spinosus
18S_499	0	0	0	0	0	30	0	0	0	0	0	0	0	0	0	0	0	0	0	0	0	0	0	0	gi|2580852485|gb|OR590895.1|	98.953	382	4	0	1	382	536	917	0	684	382	100	100	2969436	Axonolaimus spinosus	Axonolaimus spinosus voucher F6004_11 small subunit ribosomal RNA gene, partial sequence	Eukaryota	Metazoa	Nematoda	Chromadorea	Araeolaimida	Axonolaimidae	Axonolaimus	Axonolaimus spinosus
18S_500	0	0	0	0	0	0	0	0	0	0	30	0	0	0	0	0	0	0	0	0	0	0	0	0	gi|2580852609|gb|OR591019.1|	97.927	386	3	1	1	386	518	898	0	664	386	100	100	320139	Daptonema setosum	Daptonema setosum voucher genotype B F6022_16 small subunit ribosomal RNA gene, partial sequence	Eukaryota	Metazoa	Nematoda	Chromadorea	Monhysterida	Xyalidae	Daptonema	Daptonema setosum
18S_501	0	0	0	0	0	0	0	0	0	0	0	0	0	0	0	0	0	30	0	0	0	0	0	0	gi|2580852570|gb|OR590980.1|	99.476	382	2	0	1	382	527	908	0	695	382	100	100	319960	Desmolaimus zeelandicus	Desmolaimus zeelandicus voucher F6004_16 small subunit ribosomal RNA gene, partial sequence	Eukaryota	Metazoa	Nematoda	Chromadorea	Monhysterida	Linhomoeidae	Desmolaimus	Desmolaimus zeelandicus
18S_502	0	0	0	0	0	0	0	0	0	0	0	0	0	0	0	0	0	30	0	0	0	0	0	0	gi|2595976241|gb|OR714859.1|	100	119	0	0	1	119	521	639	6.45e-53	220	253	47	93	3082106	Paracanthonchus longicaudatus	Paracanthonchus longicaudatus voucher HBP215_4 small subunit ribosomal RNA gene, partial sequence	Eukaryota	Metazoa	Nematoda	Chromadorea	Chromadorida	Cyatholaimidae	Paracanthonchus	Paracanthonchus longicaudatus
18S_503	0	0	0	0	0	0	29	0	0	0	0	0	0	0	0	0	0	0	0	0	0	0	0	0	gi|2580852570|gb|OR590980.1|	100	304	0	0	56	359	605	908	1.38e-155	562	359	85	99	319960	Desmolaimus zeelandicus	Desmolaimus zeelandicus voucher F6004_16 small subunit ribosomal RNA gene, partial sequence	Eukaryota	Metazoa	Nematoda	Chromadorea	Monhysterida	Linhomoeidae	Desmolaimus	Desmolaimus zeelandicus
18S_504	0	0	0	0	0	0	0	29	0	0	0	0	0	0	0	0	0	0	0	0	0	0	0	0	gi|2580852607|gb|OR591017.1|	90.862	383	10	8	1	360	525	905	6.61e-134	490	360	100	100	320139	Daptonema setosum	Daptonema setosum voucher genotype A F6001_2 small subunit ribosomal RNA gene, partial sequence	Eukaryota	Metazoa	Nematoda	Chromadorea	Monhysterida	Xyalidae	Daptonema	Daptonema setosum
18S_505	0	0	0	0	0	0	0	29	0	0	0	0	0	0	0	0	0	0	0	0	0	0	0	0	gi|2129955662|gb|OL388463.1|	99.476	382	2	0	1	382	520	901	0	695	382	100	100	3076441	Desmolaimus bulbulus	Desmolaimus bulbulus voucher F6010_8 small subunit ribosomal RNA gene, partial sequence	Eukaryota	Metazoa	Nematoda	Chromadorea	Monhysterida	Linhomoeidae	Desmolaimus	Desmolaimus bulbulus
18S_506	0	0	0	0	0	0	0	0	0	0	0	0	0	0	0	0	29	0	0	0	0	0	0	0	gi|2580852580|gb|OR590990.1|	98.408	377	6	0	1	377	529	905	0	664	377	100	100	3076626	Pseudomicrolaimus dentatus	Pseudomicrolaimus dentatus voucher GT10_16 small subunit ribosomal RNA gene, partial sequence	Eukaryota	Metazoa	Nematoda	Chromadorea	Desmodorida	Microlaimidae	Pseudomicrolaimus	Pseudomicrolaimus dentatus
18S_507	0	0	28	0	0	0	0	0	0	0	0	0	0	0	0	0	0	0	0	0	0	0	0	0	gi|2580852486|gb|OR590896.1|	98.433	383	5	1	1	383	477	858	0	673	383	100	100	2969436	Axonolaimus spinosus	Axonolaimus spinosus voucher F6004_19 small subunit ribosomal RNA gene, partial sequence	Eukaryota	Metazoa	Nematoda	Chromadorea	Araeolaimida	Axonolaimidae	Axonolaimus	Axonolaimus spinosus
18S_508	0	0	0	0	0	0	28	0	0	0	0	0	0	0	0	0	0	0	0	0	0	0	0	0	gi|62082927|gb|AY854218.1|	98.507	201	3	0	146	346	722	922	2.41e-93	355	346	58	100	320064	Calomicrolaimus parahonestus	Calomicrolaimus parahonestus 18S small subunit ribosomal RNA gene, partial sequence<>Calomicrolaimus sp. BHMM-2005 18S small subunit ribosomal RNA gene, partial sequence	Eukaryota	Metazoa	Nematoda	Chromadorea	Desmodorida	Microlaimidae	Calomicrolaimus	Calomicrolaimus parahonestus
18S_509	0	0	0	0	0	0	0	28	0	0	0	0	0	0	0	0	0	0	0	0	0	0	0	0	gi|2580852607|gb|OR591017.1|	94.226	381	20	1	1	379	525	905	4.04e-161	580	379	100	100	320139	Daptonema setosum	Daptonema setosum voucher genotype A F6001_2 small subunit ribosomal RNA gene, partial sequence	Eukaryota	Metazoa	Nematoda	Chromadorea	Monhysterida	Xyalidae	Daptonema	Daptonema setosum
18S_510	0	0	27	0	0	0	0	0	0	0	0	0	0	0	0	0	0	0	0	0	0	0	0	0	gi|2580852485|gb|OR590895.1|	99.476	382	2	0	1	382	536	917	0	695	382	100	100	2969436	Axonolaimus spinosus	Axonolaimus spinosus voucher F6004_11 small subunit ribosomal RNA gene, partial sequence	Eukaryota	Metazoa	Nematoda	Chromadorea	Araeolaimida	Axonolaimidae	Axonolaimus	Axonolaimus spinosus
18S_511	0	0	0	10	0	0	0	0	0	0	0	0	0	0	0	6	3	8	0	0	0	0	0	0	gi|2580852607|gb|OR591017.1|	97.113	381	11	0	1	381	525	905	5.11e-180	643	381	100	100	320139	Daptonema setosum	Daptonema setosum voucher genotype A F6001_2 small subunit ribosomal RNA gene, partial sequence	Eukaryota	Metazoa	Nematoda	Chromadorea	Monhysterida	Xyalidae	Daptonema	Daptonema setosum
18S_512	0	0	0	0	0	0	0	0	6	0	0	0	0	0	21	0	0	0	0	0	0	0	0	0	gi|2095587431|gb|OK147672.1|	99.74	385	1	0	1	385	512	896	0	706	385	100	100	420259	Thalassiosira gravida	Thalassiosira gravida strain UiO 435 (HE492-07) small subunit ribosomal RNA gene, partial sequence	Eukaryota		Bacillariophyta	Coscinodiscophyceae	Thalassiosirales	Thalassiosiraceae	Thalassiosira	Thalassiosira gravida
18S_513	0	0	0	0	0	0	0	0	0	0	0	27	0	0	0	0	0	0	0	0	0	0	0	0	gi|2580852570|gb|OR590980.1|	95.5	400	0	3	1	400	527	908	7.02e-174	623	400	100	100	319960	Desmolaimus zeelandicus	Desmolaimus zeelandicus voucher F6004_16 small subunit ribosomal RNA gene, partial sequence	Eukaryota	Metazoa	Nematoda	Chromadorea	Monhysterida	Linhomoeidae	Desmolaimus	Desmolaimus zeelandicus
18S_514	0	0	0	0	0	0	0	0	0	0	0	0	27	0	0	0	0	0	0	0	0	0	0	0	gi|378780922|emb|FR837676.1|	100	385	0	0	2	386	536	920	0	712	386	99	99	996680	Aphanostoma sp. UJ-2011	Aphanostoma sp. UJ-2011 partial 18S rRNA gene, specimen voucher AWHel-19	Eukaryota	Metazoa	Xenacoelomorpha		Acoela	Convolutidae	Aphanostoma
18S_515	0	0	0	0	0	0	0	0	0	0	0	0	0	27	0	0	0	0	0	0	0	0	0	0	gi|2580852558|gb|OR590968.1|	99.474	380	2	0	1	380	520	899	0	691	380	100	100	3076437	Leptolaimus elegans	Leptolaimus elegans voucher F6021_2 small subunit ribosomal RNA gene, partial sequence	Eukaryota	Metazoa	Nematoda	Chromadorea	Plectida	Leptolaimidae	Leptolaimus	Leptolaimus elegans
18S_516	26	0	0	0	0	0	0	0	0	0	0	0	0	0	0	0	0	0	0	0	0	0	0	0	gi|1307219191|gb|MG669883.1|	94.652	374	0	2	1	355	499	871	1.37e-155	562	358	99	99	2058985	Microlaimus honestus	Microlaimus honestus voucher Ugent_CeMoFe2C16A12_18S small subunit ribosomal RNA gene, partial sequence	Eukaryota	Metazoa	Nematoda	Chromadorea	Desmodorida	Microlaimidae	Microlaimus	Microlaimus honestus
18S_517	0	0	0	0	0	0	0	0	0	0	0	0	0	0	0	0	26	0	0	0	0	0	0	0	gi|2580852607|gb|OR591017.1|	98.425	381	6	0	1	381	525	905	0	671	381	100	100	320139	Daptonema setosum	Daptonema setosum voucher genotype A F6001_2 small subunit ribosomal RNA gene, partial sequence	Eukaryota	Metazoa	Nematoda	Chromadorea	Monhysterida	Xyalidae	Daptonema	Daptonema setosum
18S_518	0	0	0	0	0	0	0	0	0	0	0	0	0	0	0	0	0	0	0	0	25	0	0	0	gi|2580852607|gb|OR591017.1|	97.113	381	11	0	1	381	525	905	5.11e-180	643	381	100	100	320139	Daptonema setosum	Daptonema setosum voucher genotype A F6001_2 small subunit ribosomal RNA gene, partial sequence	Eukaryota	Metazoa	Nematoda	Chromadorea	Monhysterida	Xyalidae	Daptonema	Daptonema setosum
18S_519	0	0	0	0	0	0	24	0	0	0	0	0	0	0	0	0	0	0	0	0	0	0	0	0
18S_520	0	0	0	0	0	0	0	0	0	24	0	0	0	0	0	0	0	0	0	0	0	0	0	0	gi|2580852485|gb|OR590895.1|	100	229	0	0	1	229	536	764	5.65e-114	424	304	75	100	2969436	Axonolaimus spinosus	Axonolaimus spinosus voucher F6004_11 small subunit ribosomal RNA gene, partial sequence	Eukaryota	Metazoa	Nematoda	Chromadorea	Araeolaimida	Axonolaimidae	Axonolaimus	Axonolaimus spinosus
18S_521	0	0	0	0	0	0	0	0	0	0	0	0	0	0	0	5	19	0	0	0	0	0	0	0
18S_522	0	0	0	0	0	0	0	23	0	0	0	0	0	0	0	0	0	0	0	0	0	0	0	0	gi|30421126|gb|AY267345.1|	91.864	381	29	1	1	379	536	916	4.12e-146	531	379	100	100	42893	Sphaerothecum destruens	Sphaerothecum destruens isolate BML 18S small subunit ribosomal RNA gene, partial sequence	Eukaryota			Ichthyosporea	Dermocystida		Sphaerothecum	Sphaerothecum destruens
18S_523	0	0	0	0	0	0	0	23	0	0	0	0	0	0	0	0	0	0	0	0	0	0	0	0
18S_524	0	0	0	0	0	0	0	0	0	23	0	0	0	0	0	0	0	0	0	0	0	0	0	0	gi|1307219190|gb|MG669882.1|	96.711	152	5	0	1	152	486	637	6.97e-63	254	274	55	97	2058984	Microlaimus cyatholaimoides	Microlaimus cyatholaimoides voucher Ugent_CeMoFe21C18A_18S small subunit ribosomal RNA gene, partial sequence	Eukaryota	Metazoa	Nematoda	Chromadorea	Desmodorida	Microlaimidae	Microlaimus	Microlaimus cyatholaimoides
18S_525	0	0	0	0	0	0	0	0	0	0	0	0	0	0	0	0	0	23	0	0	0	0	0	0	gi|2580852580|gb|OR590990.1|	94.96	377	2	5	1	360	529	905	1.77e-159	575	360	100	100	3076626	Pseudomicrolaimus dentatus	Pseudomicrolaimus dentatus voucher GT10_16 small subunit ribosomal RNA gene, partial sequence	Eukaryota	Metazoa	Nematoda	Chromadorea	Desmodorida	Microlaimidae	Pseudomicrolaimus	Pseudomicrolaimus dentatus
18S_526	0	0	22	0	0	0	0	0	0	0	0	0	0	0	0	0	0	0	0	0	0	0	0	0	gi|1307219191|gb|MG669883.1|	92.513	374	1	2	1	348	499	871	4.93e-140	510	351	99	99	2058985	Microlaimus honestus	Microlaimus honestus voucher Ugent_CeMoFe2C16A12_18S small subunit ribosomal RNA gene, partial sequence	Eukaryota	Metazoa	Nematoda	Chromadorea	Desmodorida	Microlaimidae	Microlaimus	Microlaimus honestus
18S_527	0	0	0	0	0	0	22	0	0	0	0	0	0	0	0	0	0	0	0	0	0	0	0	0	gi|1307219191|gb|MG669883.1|	99.198	374	2	1	1	374	499	871	0	673	377	99	99	2058985	Microlaimus honestus	Microlaimus honestus voucher Ugent_CeMoFe2C16A12_18S small subunit ribosomal RNA gene, partial sequence	Eukaryota	Metazoa	Nematoda	Chromadorea	Desmodorida	Microlaimidae	Microlaimus	Microlaimus honestus
18S_528	0	0	0	0	0	0	0	0	0	0	0	0	0	22	0	0	0	0	0	0	0	0	0	0
18S_529	0	0	0	0	0	0	0	0	0	0	0	0	0	19	0	3	0	0	0	0	0	0	0	0	gi|2595976222|gb|OR714840.1|	95.573	384	0	2	1	367	531	914	1.08e-166	599	367	100	100	373647	Sabatieria pulchra	Sabatieria pulchra voucher F6004_10 small subunit ribosomal RNA gene, partial sequence	Eukaryota	Metazoa	Nematoda	Chromadorea	Araeolaimida	Comesomatidae	Sabatieria	Sabatieria pulchra
18S_530	0	0	0	0	0	0	0	0	0	0	0	0	0	0	0	0	0	22	0	0	0	0	0	0	gi|2580852607|gb|OR591017.1|	95.801	381	12	1	1	377	525	905	1.42e-170	612	377	100	100	320139	Daptonema setosum	Daptonema setosum voucher genotype A F6001_2 small subunit ribosomal RNA gene, partial sequence	Eukaryota	Metazoa	Nematoda	Chromadorea	Monhysterida	Xyalidae	Daptonema	Daptonema setosum
18S_531	0	0	0	0	0	0	0	0	0	0	0	0	0	0	0	0	0	0	0	0	22	0	0	0	gi|1811401756|ref|NG_067624.1|	96.399	361	10	3	1	361	551	908	1.77e-164	592	361	100	100	27321	Metschnikowia australis	Metschnikowia australis IFO 10783 18S rRNA gene, partial sequence; from TYPE material<>Metschnikowia australis gene for 18S rRNA	Eukaryota	Fungi	Ascomycota	Pichiomycetes	Serinales	Metschnikowiaceae	Metschnikowia	Metschnikowia australis
18S_532	0	0	0	0	0	21	0	0	0	0	0	0	0	0	0	0	0	0	0	0	0	0	0	0	gi|2580852486|gb|OR590896.1|	98.953	382	4	0	1	382	477	858	0	684	382	100	100	2969436	Axonolaimus spinosus	Axonolaimus spinosus voucher F6004_19 small subunit ribosomal RNA gene, partial sequence	Eukaryota	Metazoa	Nematoda	Chromadorea	Araeolaimida	Axonolaimidae	Axonolaimus	Axonolaimus spinosus
18S_533	0	20	0	0	0	0	0	0	0	0	0	0	0	0	0	0	0	0	0	0	0	0	0	0	gi|2580852485|gb|OR590895.1|	99.215	382	3	0	1	382	536	917	0	689	382	100	100	2969436	Axonolaimus spinosus	Axonolaimus spinosus voucher F6004_11 small subunit ribosomal RNA gene, partial sequence	Eukaryota	Metazoa	Nematoda	Chromadorea	Araeolaimida	Axonolaimidae	Axonolaimus	Axonolaimus spinosus
18S_534	0	0	0	0	0	0	0	0	20	0	0	0	0	0	0	0	0	0	0	0	0	0	0	0
18S_535	0	0	0	0	0	0	0	0	0	0	0	0	0	0	0	20	0	0	0	0	0	0	0	0	gi|1185663590|gb|KY980214.1|	99.738	382	1	0	1	382	501	882	0	701	382	100	100	89963	Heterocapsa rotundata	Heterocapsa rotundata isolate BH46_97 small subunit ribosomal RNA gene, partial sequence	Eukaryota			Dinophyceae	Peridiniales	Heterocapsaceae	Heterocapsa	Heterocapsa rotundata
18S_536	0	0	0	0	0	0	0	0	0	0	0	0	0	0	0	0	20	0	0	0	0	0	0	0	gi|2580852607|gb|OR591017.1|	94.226	381	16	2	1	375	525	905	5.16e-160	577	375	100	100	320139	Daptonema setosum	Daptonema setosum voucher genotype A F6001_2 small subunit ribosomal RNA gene, partial sequence	Eukaryota	Metazoa	Nematoda	Chromadorea	Monhysterida	Xyalidae	Daptonema	Daptonema setosum
18S_537	0	0	0	0	0	0	0	0	0	0	0	0	0	0	0	0	0	20	0	0	0	0	0	0	gi|515421716|gb|JX995285.1|	100	376	0	0	1	376	532	907	0	695	376	100	100	136180	Acartia tonsa	Acartia tonsa isolate MT00543 18S ribosomal RNA gene, partial sequence<>Acartia tonsa isolate MT00544 18S ribosomal RNA gene, partial sequence<>Acartia tonsa isolate MT03312 18S ribosomal RNA gene, partial sequence<>Acartia tonsa isolate MT03848 18S ribosomal RNA gene, partial sequence	Eukaryota	Metazoa	Arthropoda	Copepoda	Calanoida	Acartiidae	Acartia	Acartia tonsa
18S_538	0	0	0	0	0	0	0	0	0	0	0	0	0	0	0	0	0	20	0	0	0	0	0	0	gi|1196820356|gb|MF116192.1|	100	380	0	0	1	380	165	544	0	702	380	100	100	1112786	Candona candida	Candona candida isolate 23 18S ribosomal RNA gene, partial sequence	Eukaryota	Metazoa	Arthropoda	Ostracoda	Podocopida	Candonidae	Candona	Candona candida
18S_539	0	0	0	0	0	0	0	19	0	0	0	0	0	0	0	0	0	0	0	0	0	0	0	0	gi|2580852580|gb|OR590990.1|	96.859	382	7	2	1	382	529	905	3.08e-177	634	382	100	100	3076626	Pseudomicrolaimus dentatus	Pseudomicrolaimus dentatus voucher GT10_16 small subunit ribosomal RNA gene, partial sequence	Eukaryota	Metazoa	Nematoda	Chromadorea	Desmodorida	Microlaimidae	Pseudomicrolaimus	Pseudomicrolaimus dentatus
18S_540	0	0	0	0	0	0	0	0	0	0	0	0	0	0	0	0	0	0	0	0	19	0	0	0	gi|272477455|gb|FJ756137.1|	99.099	222	2	0	1	222	383	604	8.17e-107	399	266	83	83	698230	Microsporidium sp. BPLA1 PAR2	Microsporidium sp. BPLA1 PAR2 small subunit ribosomal RNA gene, partial sequence	Eukaryota	Fungi	Microsporidia				Microsporidium
18S_541	0	0	0	0	0	0	0	0	0	0	18	0	0	0	0	0	0	0	0	0	0	0	0	0	gi|2580852485|gb|OR590895.1|	98.691	382	5	0	1	382	536	917	0	678	382	100	100	2969436	Axonolaimus spinosus	Axonolaimus spinosus voucher F6004_11 small subunit ribosomal RNA gene, partial sequence	Eukaryota	Metazoa	Nematoda	Chromadorea	Araeolaimida	Axonolaimidae	Axonolaimus	Axonolaimus spinosus
18S_542	0	0	0	0	0	0	0	0	0	0	0	0	0	0	18	0	0	0	0	0	0	0	0	0	gi|515421758|gb|JX995289.1|	100	384	0	0	1	384	525	908	0	710	384	100	100	544687	Acartia bifilosa	Acartia bifilosa isolate MT02540 18S ribosomal RNA gene, partial sequence<>Acartia bifilosa isolate MT02542 18S ribosomal RNA gene, partial sequence<>Acartia bifilosa isolate MT02544 18S ribosomal RNA gene, partial sequence	Eukaryota	Metazoa	Arthropoda	Copepoda	Calanoida	Acartiidae	Acartia	Acartia bifilosa
18S_543	0	0	0	0	0	0	0	0	0	0	0	0	0	0	0	0	18	0	0	0	0	0	0	0	gi|1307219195|gb|MG669887.1|	99.429	175	1	0	1	175	530	704	2.89e-82	318	319	55	90	2059151	Microlaimus sp. Ugent CeMoFe29C22F12	Microlaimus sp. Ugent CeMoFe29C22F12 voucher Ugent_CeMoFe29C22F12_18S small subunit ribosomal RNA gene, partial sequence	Eukaryota	Metazoa	Nematoda	Chromadorea	Desmodorida	Microlaimidae	Microlaimus
18S_544	0	17	0	0	0	0	0	0	0	0	0	0	0	0	0	0	0	0	0	0	0	0	0	0	gi|1307219191|gb|MG669883.1|	98.93	374	3	1	1	374	499	871	0	667	377	99	99	2058985	Microlaimus honestus	Microlaimus honestus voucher Ugent_CeMoFe2C16A12_18S small subunit ribosomal RNA gene, partial sequence	Eukaryota	Metazoa	Nematoda	Chromadorea	Desmodorida	Microlaimidae	Microlaimus	Microlaimus honestus
18S_545	0	0	0	0	0	0	0	17	0	0	0	0	0	0	0	0	0	0	0	0	0	0	0	0	gi|1307219190|gb|MG669882.1|	90.566	371	20	8	1	357	486	855	5.21e-130	477	364	98	98	2058984	Microlaimus cyatholaimoides	Microlaimus cyatholaimoides voucher Ugent_CeMoFe21C18A_18S small subunit ribosomal RNA gene, partial sequence	Eukaryota	Metazoa	Nematoda	Chromadorea	Desmodorida	Microlaimidae	Microlaimus	Microlaimus cyatholaimoides
18S_546	0	0	0	0	0	0	0	0	0	0	0	17	0	0	0	0	0	0	0	0	0	0	0	0	gi|2580852570|gb|OR590980.1|	100	298	0	0	1	298	527	824	2.96e-152	551	357	83	99	319960	Desmolaimus zeelandicus	Desmolaimus zeelandicus voucher F6004_16 small subunit ribosomal RNA gene, partial sequence	Eukaryota	Metazoa	Nematoda	Chromadorea	Monhysterida	Linhomoeidae	Desmolaimus	Desmolaimus zeelandicus
18S_547	0	0	0	0	0	0	0	0	0	16	0	0	0	0	0	0	0	0	0	0	0	0	0	0	gi|1878849208|gb|MT796544.1|	100	380	0	0	1	380	1653	2032	0	702	380	100	100	3512	Quercus rubra	Quercus rubra isolate DM598B small subunit ribosomal RNA gene, internal transcribed spacer 1, 5.8S ribosomal RNA gene, and internal transcribed spacer 2, complete sequence; and large subunit ribosomal RNA gene, partial sequence	Eukaryota	Viridiplantae	Streptophyta	Magnoliopsida	Fagales	Fagaceae	Quercus	Quercus rubra
18S_548	0	0	0	0	0	0	0	0	0	0	16	0	0	0	0	0	0	0	0	0	0	0	0	0	gi|2580852485|gb|OR590895.1|	96.875	384	4	3	1	378	536	917	8.47e-178	636	378	100	100	2969436	Axonolaimus spinosus	Axonolaimus spinosus voucher F6004_11 small subunit ribosomal RNA gene, partial sequence	Eukaryota	Metazoa	Nematoda	Chromadorea	Araeolaimida	Axonolaimidae	Axonolaimus	Axonolaimus spinosus
18S_549	0	0	0	0	0	0	0	0	0	0	16	0	0	0	0	0	0	0	0	0	0	0	0	0	gi|2580852607|gb|OR591017.1|	95.026	382	17	2	1	381	525	905	1.12e-166	599	381	100	100	320139	Daptonema setosum	Daptonema setosum voucher genotype A F6001_2 small subunit ribosomal RNA gene, partial sequence	Eukaryota	Metazoa	Nematoda	Chromadorea	Monhysterida	Xyalidae	Daptonema	Daptonema setosum
18S_550	0	0	0	11	0	0	0	0	0	4	0	0	0	0	0	0	0	0	0	0	0	0	0	0	gi|2580852607|gb|OR591017.1|	97.638	381	9	0	1	381	525	905	0	654	381	100	100	320139	Daptonema setosum	Daptonema setosum voucher genotype A F6001_2 small subunit ribosomal RNA gene, partial sequence	Eukaryota	Metazoa	Nematoda	Chromadorea	Monhysterida	Xyalidae	Daptonema	Daptonema setosum
18S_551	0	0	0	0	0	0	15	0	0	0	0	0	0	0	0	0	0	0	0	0	0	0	0	0	gi|2595976236|gb|OR714854.1|	100	198	0	0	1	198	517	714	1.1e-96	366	343	58	100	3082455	Paracanthonchus bothnicus	Paracanthonchus bothnicus voucher F6004_5 small subunit ribosomal RNA gene, partial sequence	Eukaryota	Metazoa	Nematoda	Chromadorea	Chromadorida	Cyatholaimidae	Paracanthonchus	Paracanthonchus bothnicus
18S_552	0	0	0	0	0	0	0	15	0	0	0	0	0	0	0	0	0	0	0	0	0	0	0	0	gi|154795586|gb|EF591331.1|	97.644	382	9	0	1	382	530	911	0	656	382	100	100	459094	Axonolaimus sp. AxLaSp2	Axonolaimus sp. AxLaSp2 small subunit ribosomal RNA gene, partial sequence	Eukaryota	Metazoa	Nematoda	Chromadorea	Araeolaimida	Axonolaimidae	Axonolaimus
18S_553	0	0	0	0	0	0	0	0	0	0	0	0	15	0	0	0	0	0	0	0	0	0	0	0	gi|2729461574|ref|XR_010503775.1|	100	381	0	0	1	381	585	965	0	704	381	100	100	214697	Musa acuminata AAA Group	PREDICTED: Musa acuminata AAA Group 18S ribosomal RNA (LOC135655700), rRNA<>PREDICTED: Musa acuminata AAA Group 18S ribosomal RNA (LOC135660995), rRNA	Eukaryota	Viridiplantae	Streptophyta	Magnoliopsida	Zingiberales	Musaceae	Musa	Musa acuminata
18S_554	14	0	0	0	0	0	0	0	0	0	0	0	0	0	0	0	0	0	0	0	0	0	0	0	gi|154795586|gb|EF591331.1|	93.103	406	4	10	1	406	530	911	7.29e-159	573	406	100	100	459094	Axonolaimus sp. AxLaSp2	Axonolaimus sp. AxLaSp2 small subunit ribosomal RNA gene, partial sequence	Eukaryota	Metazoa	Nematoda	Chromadorea	Araeolaimida	Axonolaimidae	Axonolaimus
18S_555	0	0	0	0	0	0	0	0	0	0	0	0	0	0	0	0	14	0	0	0	0	0	0	0	gi|7595517|gb|AF206997.1|	100	381	0	0	1	381	561	941	0	704	381	100	100	37690	Citrus trifoliata	Poncirus trifoliata 18S ribosomal RNA gene, complete sequence	Eukaryota	Viridiplantae	Streptophyta	Magnoliopsida	Sapindales	Rutaceae	Citrus	Citrus trifoliata
18S_556	0	0	0	0	0	0	0	0	0	0	0	0	0	0	0	0	0	14	0	0	0	0	0	0	gi|2515604554|gb|ON713694.1|	94.211	380	22	0	1	380	495	874	4.07e-161	580	382	99	99	535939	Halomonhystera disjuncta	Halomonhystera disjuncta voucher 31AM15L15 18S small subunit ribosomal RNA gene, partial sequence	Eukaryota	Metazoa	Nematoda	Chromadorea	Monhysterida	Monhysteridae	Halomonhystera	Halomonhystera disjuncta
18S_557	0	0	0	0	0	13	0	0	0	0	0	0	0	0	0	0	0	0	0	0	0	0	0	0	gi|2580852485|gb|OR590895.1|	91.525	413	4	8	1	413	536	917	7.53e-149	540	413	100	100	2969436	Axonolaimus spinosus	Axonolaimus spinosus voucher F6004_11 small subunit ribosomal RNA gene, partial sequence	Eukaryota	Metazoa	Nematoda	Chromadorea	Araeolaimida	Axonolaimidae	Axonolaimus	Axonolaimus spinosus
18S_558	0	0	0	0	0	0	0	0	0	0	0	0	10	0	0	3	0	0	0	0	0	0	0	0	gi|515421758|gb|JX995289.1|	99.74	384	1	0	1	384	525	908	0	704	384	100	100	544687	Acartia bifilosa	Acartia bifilosa isolate MT02540 18S ribosomal RNA gene, partial sequence<>Acartia bifilosa isolate MT02542 18S ribosomal RNA gene, partial sequence<>Acartia bifilosa isolate MT02544 18S ribosomal RNA gene, partial sequence	Eukaryota	Metazoa	Arthropoda	Copepoda	Calanoida	Acartiidae	Acartia	Acartia bifilosa
18S_559	0	0	0	0	0	0	0	0	0	0	0	0	0	13	0	0	0	0	0	0	0	0	0	0	gi|272477455|gb|FJ756137.1|	99.099	222	2	0	1	222	383	604	8.17e-107	399	266	83	83	698230	Microsporidium sp. BPLA1 PAR2	Microsporidium sp. BPLA1 PAR2 small subunit ribosomal RNA gene, partial sequence	Eukaryota	Fungi	Microsporidia				Microsporidium
18S_560	0	0	0	0	0	0	0	0	0	0	0	0	0	0	0	12	0	0	0	0	0	0	0	0	gi|1185663489|gb|KY980113.1|	99.738	382	1	0	1	382	498	879	0	701	382	100	100	2957	Protodinium simplex	Protodinium simplex isolate BH41_73 small subunit ribosomal RNA gene, partial sequence	Eukaryota			Dinophyceae	Suessiales	Suessiaceae	Protodinium	Protodinium simplex
18S_561	0	0	0	0	0	0	0	0	0	0	0	0	0	0	0	0	12	0	0	0	0	0	0	0	gi|1307219190|gb|MG669882.1|	90.296	371	21	8	1	357	486	855	2.42e-128	472	364	98	98	2058984	Microlaimus cyatholaimoides	Microlaimus cyatholaimoides voucher Ugent_CeMoFe21C18A_18S small subunit ribosomal RNA gene, partial sequence	Eukaryota	Metazoa	Nematoda	Chromadorea	Desmodorida	Microlaimidae	Microlaimus	Microlaimus cyatholaimoides
18S_562	0	0	0	0	0	0	0	0	0	0	0	0	0	0	0	0	0	0	12	0	0	0	0	0
18S_563	0	0	0	0	0	0	0	0	0	0	0	0	0	0	0	0	0	0	0	0	12	0	0	0	gi|30421126|gb|AY267345.1|	92.651	381	26	1	1	379	536	916	4.1e-151	547	379	100	100	42893	Sphaerothecum destruens	Sphaerothecum destruens isolate BML 18S small subunit ribosomal RNA gene, partial sequence	Eukaryota			Ichthyosporea	Dermocystida		Sphaerothecum	Sphaerothecum destruens
18S_564	0	4	0	0	0	0	0	0	0	0	0	0	0	0	0	0	0	0	7	0	0	0	0	0	gi|2515604387|gb|ON713527.1|	100	243	0	0	1	243	660	902	7.55e-122	449	253	96	96	535939	Halomonhystera disjuncta	Halomonhystera disjuncta voucher 79AM5E16 18S small subunit ribosomal RNA gene, partial sequence	Eukaryota	Metazoa	Nematoda	Chromadorea	Monhysterida	Monhysteridae	Halomonhystera	Halomonhystera disjuncta
18S_565	0	0	0	0	0	0	0	0	0	0	0	0	0	0	0	11	0	0	0	0	0	0	0	0	gi|1360372870|gb|MH061280.1|	92.401	329	12	8	1	324	516	836	5.98e-124	457	324	100	100	2108192	Selenidium pherusae	Selenidium pherusae isolate Styl 18S ribosomal RNA gene, partial sequence; internal transcribed spacer 1, 5.8S ribosomal RNA gene, and internal transcribed spacer 2, complete sequence; and 28S ribosomal RNA gene, partial sequence	Eukaryota		Apicomplexa	Conoidasida	Archigregarinorida	Selenidiidae	Selenidium	Selenidium pherusae
18S_566	0	0	0	0	0	0	0	0	0	0	0	0	0	0	0	0	0	0	0	11	0	0	0	0	gi|2580852607|gb|OR591017.1|	92.651	381	9	5	1	362	525	905	3.92e-146	531	362	100	100	320139	Daptonema setosum	Daptonema setosum voucher genotype A F6001_2 small subunit ribosomal RNA gene, partial sequence	Eukaryota	Metazoa	Nematoda	Chromadorea	Monhysterida	Xyalidae	Daptonema	Daptonema setosum
18S_567	10	0	0	0	0	0	0	0	0	0	0	0	0	0	0	0	0	0	0	0	0	0	0	0	gi|2580852570|gb|OR590980.1|	100	188	0	0	1	188	527	714	2.87e-91	348	256	73	100	319960	Desmolaimus zeelandicus	Desmolaimus zeelandicus voucher F6004_16 small subunit ribosomal RNA gene, partial sequence	Eukaryota	Metazoa	Nematoda	Chromadorea	Monhysterida	Linhomoeidae	Desmolaimus	Desmolaimus zeelandicus
18S_568	0	0	0	0	0	0	0	0	10	0	0	0	0	0	0	0	0	0	0	0	0	0	0	0	gi|2515604387|gb|ON713527.1|	98.639	147	2	0	80	226	756	902	3.83e-65	261	255	58	83	535939	Halomonhystera disjuncta	Halomonhystera disjuncta voucher 79AM5E16 18S small subunit ribosomal RNA gene, partial sequence	Eukaryota	Metazoa	Nematoda	Chromadorea	Monhysterida	Monhysteridae	Halomonhystera	Halomonhystera disjuncta
18S_569	0	0	0	0	0	0	0	0	0	10	0	0	0	0	0	0	0	0	0	0	0	0	0	0
18S_570	0	0	0	0	0	0	0	0	0	0	0	0	10	0	0	0	0	0	0	0	0	0	0	0	gi|2580852558|gb|OR590968.1|	100	376	0	0	1	376	520	895	0	695	406	93	100	3076437	Leptolaimus elegans	Leptolaimus elegans voucher F6021_2 small subunit ribosomal RNA gene, partial sequence	Eukaryota	Metazoa	Nematoda	Chromadorea	Plectida	Leptolaimidae	Leptolaimus	Leptolaimus elegans
18S_571	0	0	0	0	0	0	0	0	0	0	0	0	0	0	10	0	0	0	0	0	0	0	0	0	gi|2580852570|gb|OR590980.1|	100	367	0	0	68	434	542	908	0	678	434	85	100	319960	Desmolaimus zeelandicus	Desmolaimus zeelandicus voucher F6004_16 small subunit ribosomal RNA gene, partial sequence	Eukaryota	Metazoa	Nematoda	Chromadorea	Monhysterida	Linhomoeidae	Desmolaimus	Desmolaimus zeelandicus
18S_572	0	0	0	0	0	0	0	0	0	0	0	0	0	0	0	0	10	0	0	0	0	0	0	0	gi|2813903676|gb|PQ432931.1|	96.364	165	5	1	141	304	707	871	7.79e-68	270	304	54	100	3306467	Microlaimus papillatus	Microlaimus papillatus strain LJW-21-13 small subunit ribosomal RNA gene, partial sequence	Eukaryota	Metazoa	Nematoda	Chromadorea	Desmodorida	Microlaimidae	Microlaimus	Microlaimus papillatus
18S_573	0	0	0	0	0	0	0	0	0	0	0	0	0	0	0	0	0	10	0	0	0	0	0	0	gi|1307219191|gb|MG669883.1|	90.667	375	5	11	1	347	499	871	2.32e-128	472	350	99	99	2058985	Microlaimus honestus	Microlaimus honestus voucher Ugent_CeMoFe2C16A12_18S small subunit ribosomal RNA gene, partial sequence	Eukaryota	Metazoa	Nematoda	Chromadorea	Desmodorida	Microlaimidae	Microlaimus	Microlaimus honestus
18S_574	0	9	0	0	0	0	0	0	0	0	0	0	0	0	0	0	0	0	0	0	0	0	0	0
18S_575	0	0	0	0	0	9	0	0	0	0	0	0	0	0	0	0	0	0	0	0	0	0	0	0	gi|62082927|gb|AY854218.1|	92.573	377	7	6	1	356	546	922	2.32e-143	521	356	100	100	320064	Calomicrolaimus parahonestus	Calomicrolaimus parahonestus 18S small subunit ribosomal RNA gene, partial sequence<>Calomicrolaimus sp. BHMM-2005 18S small subunit ribosomal RNA gene, partial sequence	Eukaryota	Metazoa	Nematoda	Chromadorea	Desmodorida	Microlaimidae	Calomicrolaimus	Calomicrolaimus parahonestus
18S_576	0	0	0	0	0	0	0	0	0	9	0	0	0	0	0	0	0	0	0	0	0	0	0	0
18S_577	0	0	0	0	0	0	0	0	0	0	0	9	0	0	0	0	0	0	0	0	0	0	0	0	gi|2580852485|gb|OR590895.1|	98.895	181	2	0	1	181	536	716	4.78e-84	324	253	72	96	2969436	Axonolaimus spinosus	Axonolaimus spinosus voucher F6004_11 small subunit ribosomal RNA gene, partial sequence	Eukaryota	Metazoa	Nematoda	Chromadorea	Araeolaimida	Axonolaimidae	Axonolaimus	Axonolaimus spinosus
18S_578	0	0	0	0	0	0	0	0	0	0	0	0	0	0	0	0	0	0	0	9	0	0	0	0	gi|1307219191|gb|MG669883.1|	93.316	374	0	2	1	350	499	871	1.37e-145	529	353	99	99	2058985	Microlaimus honestus	Microlaimus honestus voucher Ugent_CeMoFe2C16A12_18S small subunit ribosomal RNA gene, partial sequence	Eukaryota	Metazoa	Nematoda	Chromadorea	Desmodorida	Microlaimidae	Microlaimus	Microlaimus honestus
18S_579	0	0	0	0	0	0	0	0	0	0	0	0	0	0	0	0	0	0	0	0	9	0	0	0	gi|2580852485|gb|OR590895.1|	98.802	334	3	1	1	333	536	869	5.66e-165	593	410	81	96	2969436	Axonolaimus spinosus	Axonolaimus spinosus voucher F6004_11 small subunit ribosomal RNA gene, partial sequence	Eukaryota	Metazoa	Nematoda	Chromadorea	Araeolaimida	Axonolaimidae	Axonolaimus	Axonolaimus spinosus
18S_580	8	0	0	0	0	0	0	0	0	0	0	0	0	0	0	0	0	0	0	0	0	0	0	0	gi|62082927|gb|AY854218.1|	100	220	0	0	95	314	703	922	5.9e-109	407	314	70	100	320064	Calomicrolaimus parahonestus	Calomicrolaimus parahonestus 18S small subunit ribosomal RNA gene, partial sequence<>Calomicrolaimus sp. BHMM-2005 18S small subunit ribosomal RNA gene, partial sequence	Eukaryota	Metazoa	Nematoda	Chromadorea	Desmodorida	Microlaimidae	Calomicrolaimus	Calomicrolaimus parahonestus
18S_581	0	0	0	0	0	0	0	0	0	0	0	0	8	0	0	0	0	0	0	0	0	0	0	0
18S_582	0	0	0	0	0	0	0	0	0	0	0	0	8	0	0	0	0	0	0	0	0	0	0	0	gi|62082927|gb|AY854218.1|	99.505	202	0	1	28	228	745	946	8.15e-97	366	262	77	77	320064	Calomicrolaimus parahonestus	Calomicrolaimus parahonestus 18S small subunit ribosomal RNA gene, partial sequence<>Calomicrolaimus sp. BHMM-2005 18S small subunit ribosomal RNA gene, partial sequence	Eukaryota	Metazoa	Nematoda	Chromadorea	Desmodorida	Microlaimidae	Calomicrolaimus	Calomicrolaimus parahonestus
18S_583	0	0	0	0	0	0	0	0	0	0	0	0	0	0	0	8	0	0	0	0	0	0	0	0
18S_584	0	0	0	0	0	0	0	0	0	0	0	0	0	0	0	0	8	0	0	0	0	0	0	0
18S_585	0	0	0	0	0	0	0	0	0	0	0	0	0	0	0	0	0	0	0	8	0	0	0	0
18S_586	0	0	7	0	0	0	0	0	0	0	0	0	0	0	0	0	0	0	0	0	0	0	0	0
18S_587	0	0	0	0	0	0	0	7	0	0	0	0	0	0	0	0	0	0	0	0	0	0	0	0	gi|2580852580|gb|OR590990.1|	96.325	381	10	2	1	381	529	905	6.65e-174	623	381	100	100	3076626	Pseudomicrolaimus dentatus	Pseudomicrolaimus dentatus voucher GT10_16 small subunit ribosomal RNA gene, partial sequence	Eukaryota	Metazoa	Nematoda	Chromadorea	Desmodorida	Microlaimidae	Pseudomicrolaimus	Pseudomicrolaimus dentatus
18S_588	0	0	0	0	0	0	0	0	0	0	0	0	0	0	0	0	0	7	0	0	0	0	0	0	gi|2580852607|gb|OR591017.1|	97.375	381	10	0	1	381	525	905	0	649	381	100	100	320139	Daptonema setosum	Daptonema setosum voucher genotype A F6001_2 small subunit ribosomal RNA gene, partial sequence	Eukaryota	Metazoa	Nematoda	Chromadorea	Monhysterida	Xyalidae	Daptonema	Daptonema setosum
18S_589	0	0	0	0	0	0	0	0	0	0	0	0	0	0	0	0	0	0	0	0	0	0	7	0	gi|2580852485|gb|OR590895.1|	99.738	382	1	0	1	382	536	917	0	701	382	100	100	2969436	Axonolaimus spinosus	Axonolaimus spinosus voucher F6004_11 small subunit ribosomal RNA gene, partial sequence	Eukaryota	Metazoa	Nematoda	Chromadorea	Araeolaimida	Axonolaimidae	Axonolaimus	Axonolaimus spinosus
18S_590	0	0	0	0	0	0	0	6	0	0	0	0	0	0	0	0	0	0	0	0	0	0	0	0
18S_591	0	0	0	0	0	0	0	0	0	0	6	0	0	0	0	0	0	0	0	0	0	0	0	0
18S_592	0	0	0	0	0	0	0	0	0	0	6	0	0	0	0	0	0	0	0	0	0	0	0	0	gi|2580852485|gb|OR590895.1|	93.154	409	1	1	1	409	536	917	2.04e-159	575	409	100	100	2969436	Axonolaimus spinosus	Axonolaimus spinosus voucher F6004_11 small subunit ribosomal RNA gene, partial sequence	Eukaryota	Metazoa	Nematoda	Chromadorea	Araeolaimida	Axonolaimidae	Axonolaimus	Axonolaimus spinosus
18S_593	0	0	0	0	0	0	0	0	0	0	0	0	6	0	0	0	0	0	0	0	0	0	0	0	gi|2580852485|gb|OR590895.1|	98.895	181	2	0	1	181	536	716	4.78e-84	324	253	72	96	2969436	Axonolaimus spinosus	Axonolaimus spinosus voucher F6004_11 small subunit ribosomal RNA gene, partial sequence	Eukaryota	Metazoa	Nematoda	Chromadorea	Araeolaimida	Axonolaimidae	Axonolaimus	Axonolaimus spinosus
18S_594	0	0	0	0	0	0	0	0	0	0	0	0	0	6	0	0	0	0	0	0	0	0	0	0	gi|2580852607|gb|OR591017.1|	98.163	381	6	1	1	380	525	905	0	664	380	100	100	320139	Daptonema setosum	Daptonema setosum voucher genotype A F6001_2 small subunit ribosomal RNA gene, partial sequence	Eukaryota	Metazoa	Nematoda	Chromadorea	Monhysterida	Xyalidae	Daptonema	Daptonema setosum
18S_595	0	0	0	0	0	0	0	0	0	0	0	0	0	6	0	0	0	0	0	0	0	0	0	0	gi|1307219190|gb|MG669882.1|	100	231	0	0	1	231	486	716	5.05e-115	427	347	67	99	2058984	Microlaimus cyatholaimoides	Microlaimus cyatholaimoides voucher Ugent_CeMoFe21C18A_18S small subunit ribosomal RNA gene, partial sequence	Eukaryota	Metazoa	Nematoda	Chromadorea	Desmodorida	Microlaimidae	Microlaimus	Microlaimus cyatholaimoides
18S_596	0	0	0	0	0	0	0	0	0	0	0	0	0	5	0	0	0	0	0	0	0	0	0	0
18S_597	0	0	0	0	0	0	0	0	0	0	0	0	0	0	0	0	0	0	5	0	0	0	0	0
18S_598	0	0	0	0	0	0	0	0	0	0	4	0	0	0	0	0	0	0	0	0	0	0	0	0
18S_599	0	0	0	0	0	0	0	0	0	0	0	0	4	0	0	0	0	0	0	0	0	0	0	0	gi|2580852580|gb|OR590990.1|	97.753	178	4	0	1	178	529	706	6.73e-79	307	341	52	99	3076626	Pseudomicrolaimus dentatus	Pseudomicrolaimus dentatus voucher GT10_16 small subunit ribosomal RNA gene, partial sequence	Eukaryota	Metazoa	Nematoda	Chromadorea	Desmodorida	Microlaimidae	Pseudomicrolaimus	Pseudomicrolaimus dentatus
18S_600	0	0	0	0	0	0	0	0	0	0	0	0	4	0	0	0	0	0	0	0	0	0	0	0
18S_601	0	0	0	0	0	0	0	0	0	0	0	0	0	0	0	0	0	0	0	0	0	4	0	0	gi|2580852485|gb|OR590895.1|	99.738	382	1	0	1	382	536	917	0	701	382	100	100	2969436	Axonolaimus spinosus	Axonolaimus spinosus voucher F6004_11 small subunit ribosomal RNA gene, partial sequence	Eukaryota	Metazoa	Nematoda	Chromadorea	Araeolaimida	Axonolaimidae	Axonolaimus	Axonolaimus spinosus
18S_602	0	0	0	0	0	0	0	0	0	0	0	0	0	3	0	0	0	0	0	0	0	0	0	0	gi|1810811913|gb|MT078179.1|	100	381	0	0	1	381	561	941	0	704	381	100	100	152768	Diplosphaera chodatii	Diplosphaera chodatii strain SAG 2.82 small subunit ribosomal RNA gene, partial sequence; internal transcribed spacer 1 and 5.8S ribosomal RNA gene, complete sequence; and internal transcribed spacer 2, partial sequence	Eukaryota	Viridiplantae	Chlorophyta	Trebouxiophyceae	Prasiolales	Stichococcaceae	Diplosphaera	Diplosphaera chodatii
18S_603	0	0	0	0	0	0	0	0	0	0	0	0	0	0	0	3	0	0	0	0	0	0	0	0	gi|2580852607|gb|OR591017.1|	90.936	342	8	1	1	319	564	905	2.13e-118	438	319	100	100	320139	Daptonema setosum	Daptonema setosum voucher genotype A F6001_2 small subunit ribosomal RNA gene, partial sequence	Eukaryota	Metazoa	Nematoda	Chromadorea	Monhysterida	Xyalidae	Daptonema	Daptonema setosum
18S_604	0	0	0	0	0	0	0	0	0	0	0	0	0	0	0	0	0	3	0	0	0	0	0	0	gi|2580852607|gb|OR591017.1|	89.79	333	11	2	3	312	573	905	2.11e-108	405	312	99	99	320139	Daptonema setosum	Daptonema setosum voucher genotype A F6001_2 small subunit ribosomal RNA gene, partial sequence	Eukaryota	Metazoa	Nematoda	Chromadorea	Monhysterida	Xyalidae	Daptonema	Daptonema setosum
18S_605	0	0	0	0	0	0	0	0	0	0	0	0	0	0	0	0	0	3	0	0	0	0	0	0	gi|1450318677|gb|MH758784.1|	86.735	392	33	15	1	382	608	990	3.38e-112	418	382	100	100	2303416	Goussia bayae	Goussia bayae isolate Choptank small subunit ribosomal RNA gene and internal transcribed spacer 1, partial sequence	Eukaryota		Apicomplexa	Conoidasida	Eucoccidiorida	Eimeriidae	Goussia	Goussia bayae
18S_606	0	0	0	0	0	0	0	0	0	0	0	0	0	0	0	0	0	0	0	0	3	0	0	0
18S_607	0	0	0	0	0	0	0	0	0	0	0	0	1	0	0	0	0	0	0	0	0	0	0	0	gi|2580852558|gb|OR590968.1|	99.734	376	1	0	1	376	520	895	0	689	406	93	100	3076437	Leptolaimus elegans	Leptolaimus elegans voucher F6021_2 small subunit ribosomal RNA gene, partial sequence	Eukaryota	Metazoa	Nematoda	Chromadorea	Plectida	Leptolaimidae	Leptolaimus	Leptolaimus elegans
18S_608	0	0	0	0	0	0	0	0	0	0	0	0	0	0	0	0	0	0	0	0	1	0	0	0	gi|2580852485|gb|OR590895.1|	99.213	254	2	0	1	254	536	789	1.26e-124	459	254	100	100	2969436	Axonolaimus spinosus	Axonolaimus spinosus voucher F6004_11 small subunit ribosomal RNA gene, partial sequence	Eukaryota	Metazoa	Nematoda	Chromadorea	Araeolaimida	Axonolaimidae	Axonolaimus	Axonolaimus spinosus
18S_609	0	0	0	0	0	0	0	0	0	0	0	0	0	0	0	0	0	0	0	0	1	0	0	0	gi|62082927|gb|AY854218.1|	99.13	230	2	0	83	312	693	922	3.5e-111	414	312	74	97	320064	Calomicrolaimus parahonestus	Calomicrolaimus parahonestus 18S small subunit ribosomal RNA gene, partial sequence<>Calomicrolaimus sp. BHMM-2005 18S small subunit ribosomal RNA gene, partial sequence	Eukaryota	Metazoa	Nematoda	Chromadorea	Desmodorida	Microlaimidae	Calomicrolaimus	Calomicrolaimus parahonestus

### Sheet: TableS4
Table S4 Sequence summary of the 28S metabarcoding results, including the number of sequences retained per ASV under each sample id, taxonomic classification, and BLAST query results. The ASV IDs presented in this table refer to the sequence variants identified after DADA2 processing. Non-target hits are highlighted in orange and comprise sequences assigned either to nematodes outside the target taxa (referred to as “Other nematodes” in the manuscript), or to non-nematodes. Sequences highlighted in gray either got no blast hit or did not have a top hit that passed filtering.
Abbreviations of the BLAST output are as follows:
“sseqid” = subject sequence ID; the ID of the matching sequence in the database.
“staxids” = subject taxonomy IDs; the NCBI taxonomy ID(s) of the matched subject sequence.
“sscinames” = subject taxonomy name; the name corresponding to the NCBI taxonomy ID(s) of the matched subject sequence.
“salltitles” = all titles of the matched subject.
“pident” = percent identity; the percentage of identical matches between query and subject over the aligned region.
“length” = alignment length; the number of positions included in the alignment.
“mismatch” = number of mismatches; How many positions differ between query and subject in the alignment.
“gapopen” = number of gap openings; How many gaps were opened in the alignment.
“qstart” = query start; Start position of the alignment in your query sequence.
“qend” = query end; End position of the alignment in your query sequence.
“sstart” = subject start; Start position of the alignment in the database subject sequence.
“send” = subject end; End position of the alignment in the database subject sequence.
“evalue” = expectation value; A measure of how likely the match could happen by chance.
“bitscore” = bit score; A normalized alignment score.
“qlen” = Length of query sequence.
“qcovhsp” = query coverage per HSP; The percentage of your query sequence covered by the alignment to that HSP of a subject.
“qcovs” = query coverage per subject; The percentage of your query sequence covered by the alignment to that subject.
asv_id	28S_Ind_Even_1	28S_Ind_Even_2	28S_Ind_Even_3	28S_Ind_Tole_1	28S_Ind_Tole_2	28S_Ind_Tole_3	28S_Ind_Less_sens_1	28S_Ind_Less_sens_2	28S_Ind_Less_sens_3	28S_Ind_Sens_1	28S_Ind_Sens_2	28S_Ind_Sens_3	28S_DNA_Tole_1	28S_DNA_Tole_2	28S_DNA_Tole_3	28S_DNA_Less_sens_1	28S_DNA_Less_sens_2	28S_DNA_Less_sens_3	28S_DNA_Sens_1	28S_DNA_Sens_2	28S_DNA_Sens_3	28S_Negative_control_blank_extraction_1	28S_Negative_control_blank_extraction_2	28S_Negative_control	sseqid	pident	length	mismatch	gapopen	qstart	qend	sstart	send	evalue	bitscore	qlen	qcovhsp	qcovs	staxids	sscinames	salltitles	domain	kingdom	phylum	class	order	family	genus	species
28S_1	128261	12864	38992	15860	15679	12986	52553	80319	36621	115816	98278	149591	14130	9570	8645	10416	12071	20070	43087	66667	63865	0	0	0	F6004-32_Desmolaimus	100	494	0	0	1	494	15	508	0	913	494	100	100	319959	N/A	N/A	Eukaryota	Metazoa	Nematoda	Chromadorea	Monhysterida	Linhomoeidae	Desmolaimus
28S_2	0	0	43	15095	10273	1985	5614	7060	51	5780	5713	9863	21446	9986	14420	51534	62460	42449	13814	12509	15124	0	0	0	F6001-2_Daptonema	100	487	0	0	1	487	7	493	0	900	487	100	100	73924	N/A	N/A	Eukaryota	Metazoa	Nematoda	Chromadorea	Monhysterida	Xyalidae	Daptonema
28S_3	35	25	18	0	834	930	883	31171	19603	9915	14237	2850	1471	629	909	3579	44	0	0	0	0	0	0	0	F6022-16_Daptonema	100	488	0	0	1	488	16	503	0	902	488	100	100	73924	N/A	N/A	Eukaryota	Metazoa	Nematoda	Chromadorea	Monhysterida	Xyalidae	Daptonema
28S_4	7020	723	2096	852	844	686	2790	4460	1991	6390	5318	8190	810	528	487	579	665	1078	2320	3565	3526	0	0	0	F6004-32_Desmolaimus	99.595	494	2	0	1	494	15	508	0	902	494	100	100	319959	N/A	N/A	Eukaryota	Metazoa	Nematoda	Chromadorea	Monhysterida	Linhomoeidae	Desmolaimus
28S_5	29	0	0	0	0	0	0	0	0	42352	0	0	0	0	0	0	0	0	0	0	0	0	0	0	S178-28_Sabatieria	91.176	340	30	0	140	479	163	502	3.09e-130	462	479	71	71	129901	N/A	N/A	Eukaryota	Metazoa	Nematoda	Chromadorea	Araeolaimida	Comesomatidae	Sabatieria
28S_6	4711	483	1490	576	589	461	1914	2917	1278	4045	3676	5409	553	354	312	398	456	741	1542	2427	2232	0	0	0	F6004-32_Desmolaimus	99.798	494	1	0	1	494	15	508	0	907	494	100	100	319959	N/A	N/A	Eukaryota	Metazoa	Nematoda	Chromadorea	Monhysterida	Linhomoeidae	Desmolaimus
28S_7	954	238	159	180	0	444	3662	6545	2753	348	325	770	679	466	921	1532	2258	2552	433	370	296	0	0	0	S178-38_Microlaimus	87.751	498	42	9	1	481	6	501	8.28e-161	564	481	100	100	637441	N/A	N/A	Eukaryota	Metazoa	Nematoda	Chromadorea	Desmodorida	Microlaimidae	Microlaimus
28S_8	807	320	446	175	58	602	4354	4886	2571	691	532	1086	797	617	506	1397	2217	2332	581	449	383	0	0	0	S178-33_Microlaimus	88.577	499	37	10	1	481	15	511	4.91e-168	588	481	100	100	637441	N/A	N/A	Eukaryota	Metazoa	Nematoda	Chromadorea	Desmodorida	Microlaimidae	Microlaimus
28S_9	894	252	187	162	0	274	2914	4341	3666	627	392	770	575	486	665	1255	1950	2071	367	329	305	0	0	0	S178-38_Microlaimus	87.952	498	41	9	1	481	6	501	1.78e-162	569	481	100	100	637441	N/A	N/A	Eukaryota	Metazoa	Nematoda	Chromadorea	Desmodorida	Microlaimidae	Microlaimus
28S_10	0	0	11	1186	1034	236	594	338	174	238	120	243	1998	927	1662	1752	2223	3647	875	629	743	0	0	0	F6001-2_Daptonema	97.131	488	11	3	1	486	7	493	0	821	486	100	100	73924	N/A	N/A	Eukaryota	Metazoa	Nematoda	Chromadorea	Monhysterida	Xyalidae	Daptonema
28S_11	415	215	104	50	0	183	2392	4875	1971	251	519	516	398	317	787	1297	1485	1754	406	330	185	0	0	0	S178-38_Microlaimus	87.55	498	43	9	1	481	6	501	3.85e-159	558	481	100	100	637441	N/A	N/A	Eukaryota	Metazoa	Nematoda	Chromadorea	Desmodorida	Microlaimidae	Microlaimus
28S_12	0	0	0	930	582	126	325	452	3	355	346	592	1292	618	872	2613	3123	2101	784	756	905	0	0	0	F6001-2_Daptonema	99.795	487	1	0	1	487	7	493	0	894	487	100	100	73924	N/A	N/A	Eukaryota	Metazoa	Nematoda	Chromadorea	Monhysterida	Xyalidae	Daptonema
28S_13	0	0	0	938	860	0	523	914	567	450	266	195	1502	630	1325	1431	1530	1678	668	531	624	0	0	0	F6001-2_Daptonema	94.877	488	21	4	1	485	7	493	0	760	485	100	100	73924	N/A	N/A	Eukaryota	Metazoa	Nematoda	Chromadorea	Monhysterida	Xyalidae	Daptonema
28S_14	2632	350	1495	1643	1124	738	0	193	0	1180	1066	377	377	330	255	167	194	391	204	175	251	0	0	0	F6004-32_Desmolaimus	95.758	495	19	2	1	494	15	508	0	797	494	100	100	319959	N/A	N/A	Eukaryota	Metazoa	Nematoda	Chromadorea	Monhysterida	Linhomoeidae	Desmolaimus
28S_15	2821	0	894	0	0	0	0	1836	0	0	2127	3226	0	0	0	0	0	0	0	0	0	0	0	0	F6004-32_Desmolaimus	99.798	494	1	0	1	494	15	508	0	907	494	100	100	319959	N/A	N/A	Eukaryota	Metazoa	Nematoda	Chromadorea	Monhysterida	Linhomoeidae	Desmolaimus
28S_16	0	0	0	439	304	66	188	236	1	188	158	299	694	333	448	1859	2174	1523	425	364	498	0	0	0	F6001-2_Daptonema	99.589	487	2	0	1	487	7	493	0	889	487	100	100	73924	N/A	N/A	Eukaryota	Metazoa	Nematoda	Chromadorea	Monhysterida	Xyalidae	Daptonema
28S_17	0	0	0	0	0	0	0	0	0	0	132	2786	657	329	514	1695	235	2422	256	195	175	0	0	0	F6001-2_Daptonema	99.795	487	1	0	1	487	7	493	0	894	487	100	100	73924	N/A	N/A	Eukaryota	Metazoa	Nematoda	Chromadorea	Monhysterida	Xyalidae	Daptonema
28S_18	0	0	934	0	0	857	0	0	0	732	0	0	951	671	600	855	809	1485	183	405	592	0	0	0	F6004-32_Desmolaimus	99.798	494	1	0	1	494	15	508	0	907	494	100	100	319959	N/A	N/A	Eukaryota	Metazoa	Nematoda	Chromadorea	Monhysterida	Linhomoeidae	Desmolaimus
28S_19	0	0	0	613	521	158	315	595	427	302	172	126	863	391	624	666	820	1089	556	311	369	0	0	0	F6001-2_Daptonema	95.082	488	20	4	1	485	7	493	0	765	485	100	100	73924	N/A	N/A	Eukaryota	Metazoa	Nematoda	Chromadorea	Monhysterida	Xyalidae	Daptonema
28S_20	1228	275	1136	1416	886	685	30	137	10	474	571	228	276	275	218	156	127	245	116	130	153	0	0	0	F6004-32_Desmolaimus	95.556	495	20	2	1	494	15	508	0	791	494	100	100	319959	N/A	N/A	Eukaryota	Metazoa	Nematoda	Chromadorea	Monhysterida	Linhomoeidae	Desmolaimus
28S_21	130	115	174	0	110	123	2758	916	669	215	204	435	274	195	96	278	503	526	205	215	244	0	0	0	S178-38_Microlaimus	87.776	499	40	11	1	481	6	501	8.28e-161	564	481	100	100	637441	N/A	N/A	Eukaryota	Metazoa	Nematoda	Chromadorea	Desmodorida	Microlaimidae	Microlaimus
28S_22	0	0	0	380	255	0	136	178	2	142	139	259	538	265	356	1468	1707	1214	369	322	381	0	0	0	F6001-2_Daptonema	99.589	487	2	0	1	487	7	493	0	889	487	100	100	73924	N/A	N/A	Eukaryota	Metazoa	Nematoda	Chromadorea	Monhysterida	Xyalidae	Daptonema
28S_23	0	0	0	0	0	0	0	272	0	0	0	0	0	0	0	2479	2910	2040	0	0	0	0	0	0	F6001-2_Daptonema	99.795	487	1	0	1	487	7	493	0	894	487	100	100	73924	N/A	N/A	Eukaryota	Metazoa	Nematoda	Chromadorea	Monhysterida	Xyalidae	Daptonema
28S_24	93	93	210	0	0	79	2311	641	451	259	242	514	0	0	105	362	458	583	191	76	210	0	0	0	S178-38_Microlaimus	87.976	499	39	11	1	481	6	501	1.78e-162	569	481	100	100	637441	N/A	N/A	Eukaryota	Metazoa	Nematoda	Chromadorea	Desmodorida	Microlaimidae	Microlaimus
28S_25	0	0	0	0	0	0	0	0	0	0	0	0	0	0	0	2221	2673	1701	0	0	0	0	0	0	F6001-2_Daptonema	99.795	487	1	0	1	487	7	493	0	894	487	100	100	73924	N/A	N/A	Eukaryota	Metazoa	Nematoda	Chromadorea	Monhysterida	Xyalidae	Daptonema
28S_26	1078	257	903	718	537	480	0	106	0	483	363	324	152	165	109	0	135	224	103	147	141	0	0	0	S178-28_Sabatieria	93.333	495	32	1	1	494	8	502	0	730	494	100	100	129901	N/A	N/A	Eukaryota	Metazoa	Nematoda	Chromadorea	Araeolaimida	Comesomatidae	Sabatieria
28S_27	938	244	846	1101	693	589	0	0	0	270	333	158	182	179	124	0	61	205	85	71	78	0	0	0	F6004-32_Desmolaimus	95.354	495	21	2	1	494	15	508	0	785	494	100	100	319959	N/A	N/A	Eukaryota	Metazoa	Nematoda	Chromadorea	Monhysterida	Linhomoeidae	Desmolaimus
28S_28	0	0	0	1335	682	206	0	0	0	213	293	0	657	0	442	727	703	539	0	0	0	0	0	0	F6001-2_Daptonema	96.737	429	10	2	1	425	7	435	0	712	482	88	88	73924	N/A	N/A	Eukaryota	Metazoa	Nematoda	Chromadorea	Monhysterida	Xyalidae	Daptonema
28S_29	0	0	0	485	469	184	196	287	242	169	84	70	349	245	409	379	530	762	209	124	137	0	0	0	F6001-2_Daptonema	93.033	488	30	4	1	485	7	493	0	710	485	100	100	73924	N/A	N/A	Eukaryota	Metazoa	Nematoda	Chromadorea	Monhysterida	Xyalidae	Daptonema
28S_30	64	45	207	0	70	64	776	922	328	183	66	555	143	94	120	228	531	492	129	74	237	0	0	0	S178-38_Microlaimus	87.575	499	41	11	1	481	6	501	3.85e-159	558	481	100	100	637441	N/A	N/A	Eukaryota	Metazoa	Nematoda	Chromadorea	Desmodorida	Microlaimidae	Microlaimus
28S_31	0	0	0	1103	568	141	0	0	0	75	87	59	516	276	359	527	494	736	66	42	59	0	0	0	F6001-2_Daptonema	100	429	0	0	1	429	7	435	0	793	486	88	88	73924	N/A	N/A	Eukaryota	Metazoa	Nematoda	Chromadorea	Monhysterida	Xyalidae	Daptonema
28S_32	0	0	0	0	48	58	55	1847	1167	551	791	146	90	27	51	190	3	0	0	0	0	0	0	0	F6022-16_Daptonema	99.795	488	1	0	1	488	16	503	0	896	488	100	100	73924	N/A	N/A	Eukaryota	Metazoa	Nematoda	Chromadorea	Monhysterida	Xyalidae	Daptonema
28S_33	0	0	0	328	324	136	169	214	157	128	86	68	367	211	344	297	362	587	176	161	148	0	0	0	F6001-2_Daptonema	93.648	488	27	4	1	485	7	493	0	726	485	100	100	73924	N/A	N/A	Eukaryota	Metazoa	Nematoda	Chromadorea	Monhysterida	Xyalidae	Daptonema
28S_34	0	0	0	350	314	131	177	186	136	88	60	45	436	259	421	321	345	458	208	143	152	0	0	0	F6001-2_Daptonema	94.672	488	22	4	1	485	7	493	0	754	485	100	100	73924	N/A	N/A	Eukaryota	Metazoa	Nematoda	Chromadorea	Monhysterida	Xyalidae	Daptonema
28S_35	341	70	66	74	2	99	665	394	435	52	20	27	123	110	170	168	264	421	83	47	49	0	0	0	36-MI-2_D3-D5Fw_Halomonhystera	96.579	380	10	3	104	482	131	508	1.04e-179	627	482	79	79	535938	N/A	N/A	Eukaryota	Metazoa	Nematoda	Chromadorea	Monhysterida	Monhysteridae	Halomonhystera
28S_36	0	389	0	0	0	0	0	0	0	0	0	0	0	0	0	0	0	0	0	1204	2018	0	0	0	F6004-32_Desmolaimus	99.798	494	1	0	1	494	15	508	0	907	494	100	100	319959	N/A	N/A	Eukaryota	Metazoa	Nematoda	Chromadorea	Monhysterida	Linhomoeidae	Desmolaimus
28S_37	327	104	89	79	0	109	723	330	337	77	36	58	116	135	224	113	194	392	70	51	42	0	0	0	36-MI-2_D3-D5Fw_Halomonhystera	97.105	380	8	3	104	482	131	508	0	638	482	79	79	535938	N/A	N/A	Eukaryota	Metazoa	Nematoda	Chromadorea	Monhysterida	Monhysteridae	Halomonhystera
28S_38	0	0	0	0	0	0	0	0	0	0	0	0	0	0	0	0	188	3213	0	0	0	0	0	0	F6001-2_Daptonema	91.17	487	38	3	1	482	7	493	0	656	482	100	100	73924	N/A	N/A	Eukaryota	Metazoa	Nematoda	Chromadorea	Monhysterida	Xyalidae	Daptonema
28S_39	0	0	0	765	400	128	0	40	0	84	121	0	189	163	158	292	286	321	0	0	0	0	0	0	F6001-2_Daptonema	94.639	429	19	2	1	425	7	435	0	662	482	88	88	73924	N/A	N/A	Eukaryota	Metazoa	Nematoda	Chromadorea	Monhysterida	Xyalidae	Daptonema
28S_40	0	0	0	0	30	37	27	1090	662	314	422	88	48	27	27	117	0	0	0	0	0	0	0	0	F6022-16_Daptonema	99.59	488	2	0	1	488	16	503	0	891	488	100	100	73924	N/A	N/A	Eukaryota	Metazoa	Nematoda	Chromadorea	Monhysterida	Xyalidae	Daptonema
28S_41	0	0	0	0	94	88	94	744	845	351	251	0	121	0	86	109	0	0	0	0	0	0	0	0	F6022-16_Daptonema	96.933	489	11	3	1	486	16	503	0	817	486	100	100	73924	N/A	N/A	Eukaryota	Metazoa	Nematoda	Chromadorea	Monhysterida	Xyalidae	Daptonema
28S_42	0	0	2572	0	0	0	110	0	0	0	0	0	0	0	0	0	0	0	0	0	0	0	0	0	F6004-32_Desmolaimus	99.798	494	1	0	1	494	15	508	0	907	494	100	100	319959	N/A	N/A	Eukaryota	Metazoa	Nematoda	Chromadorea	Monhysterida	Linhomoeidae	Desmolaimus
28S_43	410	0	132	0	0	0	178	258	121	358	292	483	0	0	0	0	0	0	0	193	195	0	0	0	F6004-32_Desmolaimus	99.595	494	2	0	1	494	15	508	0	902	494	100	100	319959	N/A	N/A	Eukaryota	Metazoa	Nematoda	Chromadorea	Monhysterida	Linhomoeidae	Desmolaimus
28S_44	0	117	0	0	0	0	651	1023	136	27	0	0	76	58	0	315	98	65	0	0	0	0	0	0	S178-38_Microlaimus	87.55	498	43	9	1	481	6	501	3.85e-159	558	481	100	100	637441	N/A	N/A	Eukaryota	Metazoa	Nematoda	Chromadorea	Desmodorida	Microlaimidae	Microlaimus
28S_45	797	61	226	47	97	40	202	98	108	205	46	80	22	15	10	8	4	38	64	102	96	0	0	0	F6004-32_Desmolaimus	99.595	494	2	0	1	494	15	508	0	902	494	100	100	319959	N/A	N/A	Eukaryota	Metazoa	Nematoda	Chromadorea	Monhysterida	Linhomoeidae	Desmolaimus
28S_46	0	0	0	0	21	0	36	826	526	256	402	80	52	14	19	81	0	0	0	0	0	0	0	0	F6022-16_Daptonema	99.59	488	2	0	1	488	16	503	0	891	488	100	100	73924	N/A	N/A	Eukaryota	Metazoa	Nematoda	Chromadorea	Monhysterida	Xyalidae	Daptonema
28S_47	45	0	0	54	0	55	0	678	222	0	0	0	112	66	0	109	357	464	32	0	0	0	0	0	S178-38_Microlaimus	87.349	498	44	9	1	481	6	501	1.79e-157	553	481	100	100	637441	N/A	N/A	Eukaryota	Metazoa	Nematoda	Chromadorea	Desmodorida	Microlaimidae	Microlaimus
28S_48	0	0	0	0	0	0	0	0	0	2182	0	0	0	0	0	0	0	0	0	0	0	0	0	0	S178-28_Sabatieria	91.343	335	29	0	145	479	168	502	4e-129	459	479	70	70	129901	N/A	N/A	Eukaryota	Metazoa	Nematoda	Chromadorea	Araeolaimida	Comesomatidae	Sabatieria
28S_49	51	0	0	0	0	0	296	386	0	200	0	235	0	0	229	189	105	392	0	0	0	0	0	0	S178-38_Microlaimus	87.349	498	44	9	1	481	6	501	1.79e-157	553	481	100	100	637441	N/A	N/A	Eukaryota	Metazoa	Nematoda	Chromadorea	Desmodorida	Microlaimidae	Microlaimus
28S_50	40	0	0	0	0	0	167	646	481	0	0	0	118	47	0	69	129	277	39	0	0	0	0	0	S178-38_Microlaimus	87.751	498	42	9	1	481	6	501	8.28e-161	564	481	100	100	637441	N/A	N/A	Eukaryota	Metazoa	Nematoda	Chromadorea	Desmodorida	Microlaimidae	Microlaimus
28S_51	0	0	0	0	0	0	0	179	70	96	72	0	0	0	0	505	575	515	0	0	0	0	0	0	F6001-2_Daptonema	94.479	489	21	4	1	485	7	493	0	749	485	100	100	73924	N/A	N/A	Eukaryota	Metazoa	Nematoda	Chromadorea	Monhysterida	Xyalidae	Daptonema
28S_52	304	0	7	0	0	0	372	179	377	16	0	0	0	0	0	12	273	227	104	110	0	0	0	0	S178-38_Microlaimus	87.55	498	43	9	1	481	6	501	3.85e-159	558	481	100	100	637441	N/A	N/A	Eukaryota	Metazoa	Nematoda	Chromadorea	Desmodorida	Microlaimidae	Microlaimus
28S_53	273	0	97	45	0	0	60	16	346	150	88	0	0	0	0	137	190	240	54	122	103	0	0	0	S178-38_Microlaimus	87.751	498	42	9	1	481	6	501	8.28e-161	564	481	100	100	637441	N/A	N/A	Eukaryota	Metazoa	Nematoda	Chromadorea	Desmodorida	Microlaimidae	Microlaimus
28S_54	0	0	0	0	0	0	187	98	64	0	0	0	0	0	31	0	50	147	1294	0	0	0	0	0	F6004-32_Desmolaimus	99.595	494	2	0	1	494	15	508	0	902	494	100	100	319959	N/A	N/A	Eukaryota	Metazoa	Nematoda	Chromadorea	Monhysterida	Linhomoeidae	Desmolaimus
28S_55	0	0	0	0	0	0	159	494	264	0	0	0	105	55	59	73	88	95	267	119	0	0	0	0	F6001-2_Daptonema	93.648	488	25	4	1	483	7	493	0	725	483	100	100	73924	N/A	N/A	Eukaryota	Metazoa	Nematoda	Chromadorea	Monhysterida	Xyalidae	Daptonema
28S_56	0	183	0	0	0	0	650	592	2	0	0	0	0	0	0	112	168	0	0	0	0	0	0	0
28S_57	0	0	0	0	0	0	1690	0	0	0	0	0	0	0	0	0	0	0	0	0	0	0	0	0	F6004-32_Desmolaimus	99.798	494	1	0	1	494	15	508	0	907	494	100	100	319959	N/A	N/A	Eukaryota	Metazoa	Nematoda	Chromadorea	Monhysterida	Linhomoeidae	Desmolaimus
28S_58	0	0	0	0	0	0	0	983	451	0	0	0	0	0	0	0	174	0	0	0	0	0	0	0	F6001-2_Daptonema	93.443	488	26	4	1	483	7	493	0	719	483	100	100	73924	N/A	N/A	Eukaryota	Metazoa	Nematoda	Chromadorea	Monhysterida	Xyalidae	Daptonema
28S_59	0	0	45	0	0	0	143	782	181	57	0	0	0	0	46	0	88	212	0	46	0	0	0	0	S178-38_Microlaimus	87.751	498	42	9	1	481	6	501	8.28e-161	564	481	100	100	637441	N/A	N/A	Eukaryota	Metazoa	Nematoda	Chromadorea	Desmodorida	Microlaimidae	Microlaimus
28S_60	0	0	0	0	0	0	247	130	0	0	0	0	113	79	83	95	126	181	347	126	39	0	0	0	F6001-2_Daptonema	96.107	488	16	3	1	486	7	493	0	793	486	100	100	73924	N/A	N/A	Eukaryota	Metazoa	Nematoda	Chromadorea	Monhysterida	Xyalidae	Daptonema
28S_61	0	0	0	0	35	0	49	0	0	0	0	0	0	0	37	356	409	575	39	31	27	0	0	0	F6001-2_Daptonema	97.336	488	11	2	1	487	7	493	0	828	487	100	100	73924	N/A	N/A	Eukaryota	Metazoa	Nematoda	Chromadorea	Monhysterida	Xyalidae	Daptonema
28S_62	0	3	21	0	0	0	0	0	0	478	16	20	92	19	45	26	18	133	248	162	184	0	0	0	F6004-32_Desmolaimus	100	278	0	0	33	310	231	508	5.32e-146	514	310	90	100	319959	N/A	N/A	Eukaryota	Metazoa	Nematoda	Chromadorea	Monhysterida	Linhomoeidae	Desmolaimus
28S_63	183	21	60	0	0	0	0	1104	40	0	56	0	0	0	0	0	0	0	0	0	0	0	0	0	S178-33_Microlaimus	88.577	499	37	11	1	481	15	511	4.91e-168	588	481	100	100	637441	N/A	N/A	Eukaryota	Metazoa	Nematoda	Chromadorea	Desmodorida	Microlaimidae	Microlaimus
28S_64	67	58	0	0	0	8	312	405	407	5	0	0	17	9	15	14	20	46	41	18	5	0	0	0	F6004-11_Axonolaimus_spinosus	95.38	368	17	0	113	480	3	370	1.76e-167	586	480	77	77	2969436	Axonolaimus spinosus	N/A	Eukaryota	Metazoa	Nematoda	Chromadorea	Araeolaimida	Axonolaimidae	Axonolaimus	Axonolaimus spinosus
28S_65	233	60	204	239	214	148	6	5	2	33	20	5	65	46	55	8	18	48	7	15	11	0	0	0	F6004-32_Desmolaimus	95.354	495	21	2	1	494	15	508	0	785	494	100	100	319959	N/A	N/A	Eukaryota	Metazoa	Nematoda	Chromadorea	Monhysterida	Linhomoeidae	Desmolaimus
28S_66	0	0	0	86	95	14	36	15	0	7	6	30	237	88	198	117	160	172	61	55	65	0	0	0	F6001-2_Daptonema	98.361	488	7	1	1	488	7	493	0	856	488	100	100	73924	N/A	N/A	Eukaryota	Metazoa	Nematoda	Chromadorea	Monhysterida	Xyalidae	Daptonema
28S_67	0	0	0	0	0	0	0	755	571	57	0	0	0	0	0	0	0	0	0	0	0	0	0	0	F6022-16_Daptonema	100	429	0	0	1	429	16	444	0	793	486	88	88	73924	N/A	N/A	Eukaryota	Metazoa	Nematoda	Chromadorea	Monhysterida	Xyalidae	Daptonema
28S_68	326	31	104	36	50	42	159	23	18	37	12	31	58	34	54	17	17	38	66	96	105	0	0	0	F6004-32_Desmolaimus	97.183	497	6	6	1	492	15	508	0	833	492	100	100	319959	N/A	N/A	Eukaryota	Metazoa	Nematoda	Chromadorea	Monhysterida	Linhomoeidae	Desmolaimus
28S_69	70	0	0	0	0	0	132	258	143	0	0	131	85	0	79	160	145	106	0	0	0	0	0	0	S178-38_Microlaimus	88.755	498	37	9	1	481	6	501	3.8e-169	592	481	100	100	637441	N/A	N/A	Eukaryota	Metazoa	Nematoda	Chromadorea	Desmodorida	Microlaimidae	Microlaimus
28S_70	0	0	0	0	0	0	0	0	0	0	0	1288	0	0	0	0	0	0	0	0	0	0	0	0	F6004-32_Desmolaimus	99.798	494	1	0	1	494	15	508	0	907	494	100	100	319959	N/A	N/A	Eukaryota	Metazoa	Nematoda	Chromadorea	Monhysterida	Linhomoeidae	Desmolaimus
28S_71	0	0	0	0	0	0	0	0	0	0	0	0	0	0	0	175	366	444	80	98	84	0	0	0	S228-27_Paracanthonchus	99.524	210	0	1	102	311	292	500	5.63e-106	381	311	68	98	73921	N/A	N/A	Eukaryota	Metazoa	Nematoda	Chromadorea	Chromadorida	Cyatholaimidae	Paracanthonchus
28S_72	37	0	48	0	0	0	170	341	135	28	0	109	0	0	57	57	123	115	0	0	0	0	0	0	S178-33_Microlaimus	88.577	499	37	10	1	481	15	511	4.91e-168	588	481	100	100	637441	N/A	N/A	Eukaryota	Metazoa	Nematoda	Chromadorea	Desmodorida	Microlaimidae	Microlaimus
28S_73	44	0	0	0	0	0	183	302	131	21	0	35	0	0	55	98	97	128	0	20	0	0	0	0	S178-33_Microlaimus	87.375	499	43	10	1	481	15	511	4.98e-158	555	481	100	100	637441	N/A	N/A	Eukaryota	Metazoa	Nematoda	Chromadorea	Desmodorida	Microlaimidae	Microlaimus
28S_74	0	0	0	0	0	0	0	0	354	0	149	0	0	0	0	0	47	472	81	0	0	0	0	0	S178-38_Microlaimus	87.751	498	42	9	1	481	6	501	8.28e-161	564	481	100	100	637441	N/A	N/A	Eukaryota	Metazoa	Nematoda	Chromadorea	Desmodorida	Microlaimidae	Microlaimus
28S_75	0	0	0	0	0	0	0	0	0	0	0	0	0	0	0	191	211	156	500	0	0	0	0	0	F6001-2_Daptonema	93.648	488	25	5	1	483	7	493	0	725	483	100	100	73924	N/A	N/A	Eukaryota	Metazoa	Nematoda	Chromadorea	Monhysterida	Xyalidae	Daptonema
28S_76	45	0	0	0	0	0	139	231	191	27	0	40	0	0	33	59	113	95	0	12	0	0	0	0	S178-33_Microlaimus	87.575	499	42	10	1	481	15	511	1.07e-159	560	481	100	100	637441	N/A	N/A	Eukaryota	Metazoa	Nematoda	Chromadorea	Desmodorida	Microlaimidae	Microlaimus
28S_77	0	0	0	119	143	152	0	0	0	0	0	146	50	0	0	42	0	49	42	139	93	0	0	0	F6001-2_Daptonema	96.311	488	15	3	1	486	7	493	0	798	486	100	100	73924	N/A	N/A	Eukaryota	Metazoa	Nematoda	Chromadorea	Monhysterida	Xyalidae	Daptonema
28S_78	0	0	0	0	0	2	90	282	172	23	0	0	30	0	0	44	44	62	89	33	19	0	0	0	F6001-2_Daptonema	91.393	488	36	4	1	483	7	493	0	664	483	100	100	73924	N/A	N/A	Eukaryota	Metazoa	Nematoda	Chromadorea	Monhysterida	Xyalidae	Daptonema
28S_79	0	0	0	0	0	0	251	255	122	0	0	0	0	0	0	0	136	122	0	0	0	0	0	0	S178-38_Microlaimus	88.554	498	38	9	1	481	6	501	1.77e-167	586	481	100	100	637441	N/A	N/A	Eukaryota	Metazoa	Nematoda	Chromadorea	Desmodorida	Microlaimidae	Microlaimus
28S_80	0	0	0	0	0	0	0	867	0	0	0	0	0	0	0	0	0	0	0	0	0	0	0	0	gb|KY017078.1|	90.148	203	16	3	61	260	1169	1370	7.42e-70	261	301	66	78	1956310	Eukoenenia tetraplumata	Eukoenenia tetraplumata large subunit ribosomal RNA gene, partial sequence	Eukaryota	Metazoa	Arthropoda	Arachnida	Palpigradi	Eukoeneniidae	Eukoenenia	Eukoenenia tetraplumata
28S_81	264	62	48	7	11	16	78	70	78	71	23	45	1	1	0	0	0	5	26	41	18	0	0	0	F6004-32_Desmolaimus	99.393	494	3	0	1	494	15	508	0	896	494	100	100	319959	N/A	N/A	Eukaryota	Metazoa	Nematoda	Chromadorea	Monhysterida	Linhomoeidae	Desmolaimus
28S_82	0	0	0	7	8	0	25	57	23	34	20	0	0	0	10	156	226	241	14	9	0	0	0	0	F6001-2_Daptonema	92.638	489	30	4	1	485	7	493	0	699	485	100	100	73924	N/A	N/A	Eukaryota	Metazoa	Nematoda	Chromadorea	Monhysterida	Xyalidae	Daptonema
28S_83	0	0	0	0	0	0	0	0	0	825	0	0	0	0	0	0	0	0	0	0	0	0	0	0	S178-28_Sabatieria	91.176	340	30	0	140	479	163	502	3.09e-130	462	479	71	71	129901	N/A	N/A	Eukaryota	Metazoa	Nematoda	Chromadorea	Araeolaimida	Comesomatidae	Sabatieria
28S_84	0	0	0	0	0	89	404	233	0	0	0	0	26	0	0	0	72	0	0	0	0	0	0	0	S178-38_Microlaimus	87.751	498	42	9	1	481	6	501	8.28e-161	564	481	100	100	637441	N/A	N/A	Eukaryota	Metazoa	Nematoda	Chromadorea	Desmodorida	Microlaimidae	Microlaimus
28S_85	0	0	0	0	0	0	0	689	0	0	52	0	0	0	0	0	0	0	0	29	51	0	0	0	S178-38_Microlaimus	87.349	498	44	9	1	481	6	501	1.79e-157	553	481	100	100	637441	N/A	N/A	Eukaryota	Metazoa	Nematoda	Chromadorea	Desmodorida	Microlaimidae	Microlaimus
28S_86	0	0	0	0	0	0	0	0	0	0	0	0	0	0	0	0	0	0	0	267	548	0	0	0	F6004-32_Desmolaimus	99.798	494	1	0	1	494	15	508	0	907	494	100	100	319959	N/A	N/A	Eukaryota	Metazoa	Nematoda	Chromadorea	Monhysterida	Linhomoeidae	Desmolaimus
28S_87	68	10	0	0	0	0	0	667	0	0	69	0	0	0	0	0	0	0	0	0	0	0	0	0	S178-33_Microlaimus	88.377	499	38	11	1	481	15	511	2.29e-166	582	481	100	100	637441	N/A	N/A	Eukaryota	Metazoa	Nematoda	Chromadorea	Desmodorida	Microlaimidae	Microlaimus
28S_88	0	0	0	0	0	0	0	0	0	0	0	0	0	0	0	0	0	793	0	0	0	0	0	0	F6001-2_Daptonema	91.17	487	38	3	1	482	7	493	0	656	482	100	100	73924	N/A	N/A	Eukaryota	Metazoa	Nematoda	Chromadorea	Monhysterida	Xyalidae	Daptonema
28S_89	0	0	0	58	53	17	24	4	1	5	0	0	113	62	87	88	62	94	42	40	33	0	0	0	F6001-2_Daptonema	98.77	488	5	1	1	488	7	493	0	867	488	100	100	73924	N/A	N/A	Eukaryota	Metazoa	Nematoda	Chromadorea	Monhysterida	Xyalidae	Daptonema
28S_90	0	0	0	0	0	0	0	0	0	0	249	0	0	0	0	0	0	0	0	184	315	0	0	0	F6004-32_Desmolaimus	99.798	494	1	0	1	494	15	508	0	907	494	100	100	319959	N/A	N/A	Eukaryota	Metazoa	Nematoda	Chromadorea	Monhysterida	Linhomoeidae	Desmolaimus
28S_91	0	0	0	0	0	0	143	237	100	0	0	0	0	0	44	56	89	70	0	0	0	0	0	0	S178-33_Microlaimus	87.174	499	44	10	1	481	15	511	2.32e-156	549	481	100	100	637441	N/A	N/A	Eukaryota	Metazoa	Nematoda	Chromadorea	Desmodorida	Microlaimidae	Microlaimus
28S_92	0	0	0	0	0	51	411	185	0	0	0	0	0	0	0	0	90	0	0	0	0	0	0	0	S178-38_Microlaimus	87.349	498	44	9	1	481	6	501	1.79e-157	553	481	100	100	637441	N/A	N/A	Eukaryota	Metazoa	Nematoda	Chromadorea	Desmodorida	Microlaimidae	Microlaimus
28S_93	0	0	0	0	0	0	0	0	0	719	0	0	0	0	0	0	0	0	0	0	0	0	0	0	36-MI-2_D3-D5Fw_Halomonhystera	97.668	343	8	0	140	482	166	508	1.37e-168	590	482	71	71	535938	N/A	N/A	Eukaryota	Metazoa	Nematoda	Chromadorea	Monhysterida	Monhysteridae	Halomonhystera
28S_94	0	0	0	0	0	0	0	714	0	0	0	0	0	0	0	0	0	0	0	0	0	0	0	0	gb|KY017078.1|	90.64	203	15	3	61	260	1169	1370	1.59e-71	267	301	66	78	1956310	Eukoenenia tetraplumata	Eukoenenia tetraplumata large subunit ribosomal RNA gene, partial sequence	Eukaryota	Metazoa	Arthropoda	Arachnida	Palpigradi	Eukoeneniidae	Eukoenenia	Eukoenenia tetraplumata
28S_95	0	0	0	0	0	0	0	0	0	701	0	0	0	0	0	0	0	0	0	0	0	0	0	0	F6004-32_Desmolaimus	99.798	494	1	0	1	494	15	508	0	907	494	100	100	319959	N/A	N/A	Eukaryota	Metazoa	Nematoda	Chromadorea	Monhysterida	Linhomoeidae	Desmolaimus
28S_96	0	0	0	0	0	0	0	0	0	0	0	0	0	0	0	0	0	0	414	273	0	0	0	0	F6004-32_Desmolaimus	99.798	494	1	0	1	494	15	508	0	907	494	100	100	319959	N/A	N/A	Eukaryota	Metazoa	Nematoda	Chromadorea	Monhysterida	Linhomoeidae	Desmolaimus
28S_97	0	0	0	0	0	0	0	0	0	0	0	0	0	0	0	0	0	0	681	0	0	0	0	0
28S_98	0	0	0	0	0	0	26	113	176	0	0	0	31	47	15	20	48	171	20	0	0	0	0	0	S228-27_Paracanthonchus	93.377	302	18	2	99	399	200	500	2.57e-125	446	399	75	75	73921	N/A	N/A	Eukaryota	Metazoa	Nematoda	Chromadorea	Chromadorida	Cyatholaimidae	Paracanthonchus
28S_99	0	0	0	0	0	0	0	0	0	0	660	0	0	0	0	0	0	0	0	0	0	0	0	0	F6004-32_Desmolaimus	100	227	0	0	1	227	15	241	1.03e-117	420	270	84	97	319959	N/A	N/A	Eukaryota	Metazoa	Nematoda	Chromadorea	Monhysterida	Linhomoeidae	Desmolaimus
28S_100	0	0	87	0	0	0	0	558	0	0	0	0	0	0	0	0	0	0	0	0	0	0	0	0	F6004-32_Desmolaimus	99.798	494	1	0	1	494	15	508	0	907	494	100	100	319959	N/A	N/A	Eukaryota	Metazoa	Nematoda	Chromadorea	Monhysterida	Linhomoeidae	Desmolaimus
28S_101	0	0	0	0	0	0	59	282	42	0	0	0	0	0	0	48	108	96	0	0	0	0	0	0	S178-33_Microlaimus	88.377	499	38	10	1	481	15	511	2.29e-166	582	481	100	100	637441	N/A	N/A	Eukaryota	Metazoa	Nematoda	Chromadorea	Desmodorida	Microlaimidae	Microlaimus
28S_102	39	0	0	0	0	2	199	194	132	3	0	0	0	0	0	0	0	0	29	11	0	0	0	0	F6004-11_Axonolaimus_spinosus	96.196	368	14	0	113	480	3	370	1.75e-172	603	480	77	77	2969436	Axonolaimus spinosus	N/A	Eukaryota	Metazoa	Nematoda	Chromadorea	Araeolaimida	Axonolaimidae	Axonolaimus	Axonolaimus spinosus
28S_103	0	0	0	0	7	0	28	49	17	32	0	0	0	0	10	126	155	153	15	0	17	0	0	0	F6001-2_Daptonema	93.252	489	27	4	1	485	7	493	0	715	485	100	100	73924	N/A	N/A	Eukaryota	Metazoa	Nematoda	Chromadorea	Monhysterida	Xyalidae	Daptonema
28S_104	0	0	0	0	0	0	65	35	33	0	0	0	0	0	0	0	0	45	415	0	0	0	0	0	F6004-32_Desmolaimus	99.19	494	4	0	1	494	15	508	0	891	494	100	100	319959	N/A	N/A	Eukaryota	Metazoa	Nematoda	Chromadorea	Monhysterida	Linhomoeidae	Desmolaimus
28S_105	0	0	0	0	0	0	0	436	0	0	0	41	0	0	0	0	107	0	0	0	0	0	0	0	S178-38_Microlaimus	87.349	498	44	9	1	481	6	501	1.79e-157	553	481	100	100	637441	N/A	N/A	Eukaryota	Metazoa	Nematoda	Chromadorea	Desmodorida	Microlaimidae	Microlaimus
28S_106	0	0	0	95	89	56	0	0	0	0	95	86	0	0	0	0	0	0	0	67	75	0	0	0	F6001-2_Daptonema	93.865	489	22	5	1	483	7	493	0	730	483	100	100	73924	N/A	N/A	Eukaryota	Metazoa	Nematoda	Chromadorea	Monhysterida	Xyalidae	Daptonema
28S_107	0	0	0	0	0	0	0	0	546	0	0	0	0	0	0	0	0	0	0	0	0	0	0	0	F6022-16_Daptonema	99.795	488	1	0	1	488	16	503	0	896	488	100	100	73924	N/A	N/A	Eukaryota	Metazoa	Nematoda	Chromadorea	Monhysterida	Xyalidae	Daptonema
28S_108	0	0	0	0	0	2	340	0	0	0	0	0	0	0	0	0	0	0	0	79	121	0	0	0
28S_109	112	65	54	62	60	69	5	11	3	12	12	6	3	6	7	0	3	4	13	6	4	0	0	0	F6004-32_Desmolaimus	95.152	495	22	2	1	494	15	508	0	780	494	100	100	319959	N/A	N/A	Eukaryota	Metazoa	Nematoda	Chromadorea	Monhysterida	Linhomoeidae	Desmolaimus
28S_110	0	0	0	0	0	0	0	0	0	0	0	0	0	0	0	509	0	0	0	0	0	0	0	0
28S_111	0	0	0	53	49	0	26	39	16	18	0	0	42	20	44	39	54	68	20	0	16	0	0	0	F6001-2_Daptonema	92.623	488	32	4	1	485	7	493	0	699	485	100	100	73924	N/A	N/A	Eukaryota	Metazoa	Nematoda	Chromadorea	Monhysterida	Xyalidae	Daptonema
28S_112	0	0	0	16	0	0	151	79	78	0	0	0	22	9	0	0	50	79	0	15	0	0	0	0	S178-38_Microlaimus	87.55	498	43	9	1	481	6	501	3.85e-159	558	481	100	100	637441	N/A	N/A	Eukaryota	Metazoa	Nematoda	Chromadorea	Desmodorida	Microlaimidae	Microlaimus
28S_113	0	0	0	0	0	0	282	114	0	0	0	0	0	0	0	0	101	0	0	0	0	0	0	0	S178-38_Microlaimus	87.751	498	42	9	1	481	6	501	8.28e-161	564	481	100	100	637441	N/A	N/A	Eukaryota	Metazoa	Nematoda	Chromadorea	Desmodorida	Microlaimidae	Microlaimus
28S_114	0	0	0	0	0	0	78	163	103	0	0	0	0	0	0	0	74	61	0	0	0	0	0	0	S178-33_Microlaimus	88.377	499	38	10	1	481	15	511	2.29e-166	582	481	100	100	637441	N/A	N/A	Eukaryota	Metazoa	Nematoda	Chromadorea	Desmodorida	Microlaimidae	Microlaimus
28S_115	0	0	0	54	120	52	0	0	0	0	112	91	0	0	0	0	0	0	0	0	48	0	0	0	F6001-2_Daptonema	95.697	488	18	3	1	486	7	493	0	782	486	100	100	73924	N/A	N/A	Eukaryota	Metazoa	Nematoda	Chromadorea	Monhysterida	Xyalidae	Daptonema
28S_116	0	0	0	0	0	0	0	0	0	0	0	0	0	0	0	0	0	0	0	193	280	0	0	0	F6004-32_Desmolaimus	99.798	494	1	0	1	494	15	508	0	907	494	100	100	319959	N/A	N/A	Eukaryota	Metazoa	Nematoda	Chromadorea	Monhysterida	Linhomoeidae	Desmolaimus
28S_117	0	0	0	0	0	0	56	186	89	0	0	0	0	0	0	0	87	49	0	0	0	0	0	0	S178-38_Microlaimus	87.55	498	43	9	1	481	6	501	3.85e-159	558	481	100	100	637441	N/A	N/A	Eukaryota	Metazoa	Nematoda	Chromadorea	Desmodorida	Microlaimidae	Microlaimus
28S_118	23	28	5	0	0	0	194	105	102	0	0	0	0	0	0	0	0	0	9	0	0	0	0	0	F6004-11_Axonolaimus_spinosus	97.011	368	11	0	113	480	3	370	1.74e-177	619	480	77	77	2969436	Axonolaimus spinosus	N/A	Eukaryota	Metazoa	Nematoda	Chromadorea	Araeolaimida	Axonolaimidae	Axonolaimus	Axonolaimus spinosus
28S_119	167	0	40	0	0	0	47	44	44	60	0	54	0	0	0	0	0	0	0	0	0	0	0	0	F6004-32_Desmolaimus	99.595	494	2	0	1	494	15	508	0	902	494	100	100	319959	N/A	N/A	Eukaryota	Metazoa	Nematoda	Chromadorea	Monhysterida	Linhomoeidae	Desmolaimus
28S_120	0	0	0	0	0	0	0	0	0	0	0	0	0	66	80	0	102	98	104	0	0	0	0	0	F6004-32_Desmolaimus	99.798	494	1	0	1	494	15	508	0	907	494	100	100	319959	N/A	N/A	Eukaryota	Metazoa	Nematoda	Chromadorea	Monhysterida	Linhomoeidae	Desmolaimus
28S_121	0	0	0	442	0	0	0	0	0	0	0	0	0	0	0	0	0	0	0	0	0	0	0	0	S178-28_Sabatieria	97.283	184	5	0	80	263	323	506	1.79e-85	313	270	68	97	129901	N/A	N/A	Eukaryota	Metazoa	Nematoda	Chromadorea	Araeolaimida	Comesomatidae	Sabatieria
28S_122	0	59	0	0	0	0	145	123	92	0	0	0	0	0	0	0	0	0	0	0	0	0	0	0	F6004-11_Axonolaimus_spinosus	96.196	368	14	0	113	480	3	370	1.75e-172	603	480	77	77	2969436	Axonolaimus spinosus	N/A	Eukaryota	Metazoa	Nematoda	Chromadorea	Araeolaimida	Axonolaimidae	Axonolaimus	Axonolaimus spinosus
28S_123	6	0	0	0	0	0	40	70	43	10	10	0	0	0	0	65	74	96	0	0	0	0	0	0	S228-27_Paracanthonchus	90.619	501	26	12	1	482	2	500	0	645	482	100	100	73921	N/A	N/A	Eukaryota	Metazoa	Nematoda	Chromadorea	Chromadorida	Cyatholaimidae	Paracanthonchus
28S_124	0	0	0	0	0	6	408	0	0	0	0	0	0	0	0	0	0	0	0	0	0	0	0	0
28S_125	0	0	0	113	92	0	0	0	0	0	0	93	0	0	0	0	0	36	0	0	71	0	0	0	F6001-2_Daptonema	96.516	488	14	3	1	486	7	493	0	804	486	100	100	73924	N/A	N/A	Eukaryota	Metazoa	Nematoda	Chromadorea	Monhysterida	Xyalidae	Daptonema
28S_126	5	1	1	1	0	0	55	64	38	6	3	0	0	4	9	34	75	98	7	0	2	0	0	0	S228-27_Paracanthonchus	90.619	501	26	12	1	482	2	500	0	645	482	100	100	73921	N/A	N/A	Eukaryota	Metazoa	Nematoda	Chromadorea	Chromadorida	Cyatholaimidae	Paracanthonchus
28S_127	0	0	402	0	0	0	0	0	0	0	0	0	0	0	0	0	0	0	0	0	0	0	0	0	F6004-32_Desmolaimus	100	203	0	0	42	244	306	508	2.51e-104	375	298	68	77	319959	N/A	N/A	Eukaryota	Metazoa	Nematoda	Chromadorea	Monhysterida	Linhomoeidae	Desmolaimus
28S_128	0	0	0	0	0	0	395	0	0	0	0	0	0	0	0	0	0	0	0	0	0	0	0	0	36-MI-2_D3-D5Fw_Halomonhystera	100	235	0	0	71	305	274	508	4.19e-122	435	305	77	100	535938	N/A	N/A	Eukaryota	Metazoa	Nematoda	Chromadorea	Monhysterida	Monhysteridae	Halomonhystera
28S_129	112	75	0	0	0	0	0	1	0	0	0	104	0	0	0	100	0	0	0	0	0	0	0	0	S178-38_Microlaimus	87.751	498	42	9	1	481	6	501	8.28e-161	564	481	100	100	637441	N/A	N/A	Eukaryota	Metazoa	Nematoda	Chromadorea	Desmodorida	Microlaimidae	Microlaimus
28S_130	6	0	0	0	0	0	73	56	61	8	0	0	0	0	0	40	71	76	0	0	0	0	0	0	S228-27_Paracanthonchus	89.421	501	32	12	1	482	2	500	2.92e-175	612	482	100	100	73921	N/A	N/A	Eukaryota	Metazoa	Nematoda	Chromadorea	Chromadorida	Cyatholaimidae	Paracanthonchus
28S_131	0	0	33	0	0	0	98	86	0	0	0	0	50	0	0	49	0	75	0	0	0	0	0	0	S178-38_Microlaimus	87.575	499	41	11	1	481	6	501	3.85e-159	558	481	100	100	637441	N/A	N/A	Eukaryota	Metazoa	Nematoda	Chromadorea	Desmodorida	Microlaimidae	Microlaimus
28S_132	0	0	0	0	0	0	0	0	0	0	0	0	0	0	0	0	0	0	0	161	227	0	0	0	F6004-32_Desmolaimus	99.798	494	1	0	1	494	15	508	0	907	494	100	100	319959	N/A	N/A	Eukaryota	Metazoa	Nematoda	Chromadorea	Monhysterida	Linhomoeidae	Desmolaimus
28S_133	0	0	57	0	0	0	0	47	269	0	0	0	0	0	0	0	0	0	0	0	0	0	0	0	S178-38_Microlaimus	87.349	498	44	9	1	481	6	501	1.79e-157	553	481	100	100	637441	N/A	N/A	Eukaryota	Metazoa	Nematoda	Chromadorea	Desmodorida	Microlaimidae	Microlaimus
28S_134	0	0	0	67	0	36	0	0	0	130	0	0	0	0	0	0	46	29	0	35	28	0	0	0	F6001-2_Daptonema	95.902	488	17	3	1	486	7	493	0	787	486	100	100	73924	N/A	N/A	Eukaryota	Metazoa	Nematoda	Chromadorea	Monhysterida	Xyalidae	Daptonema
28S_135	131	35	15	0	0	0	46	40	56	16	0	0	0	0	0	0	0	5	18	8	0	0	0	0	F6004-32_Desmolaimus	97.576	495	10	2	1	494	15	508	0	846	494	100	100	319959	N/A	N/A	Eukaryota	Metazoa	Nematoda	Chromadorea	Monhysterida	Linhomoeidae	Desmolaimus
28S_136	0	0	55	0	0	41	0	0	0	0	0	0	38	39	39	42	38	72	0	0	0	0	0	0	F6004-32_Desmolaimus	99.393	494	3	0	1	494	15	508	0	896	494	100	100	319959	N/A	N/A	Eukaryota	Metazoa	Nematoda	Chromadorea	Monhysterida	Linhomoeidae	Desmolaimus
28S_137	0	0	0	0	0	0	26	26	22	0	0	0	0	0	0	6	13	40	226	0	0	0	0	0	F6004-32_Desmolaimus	98.785	494	5	1	1	493	15	508	0	878	493	100	100	319959	N/A	N/A	Eukaryota	Metazoa	Nematoda	Chromadorea	Monhysterida	Linhomoeidae	Desmolaimus
28S_138	0	0	0	0	0	0	0	359	0	0	0	0	0	0	0	0	0	0	0	0	0	0	0	0
28S_139	48	15	56	40	33	23	0	7	0	29	17	10	5	9	6	0	9	20	5	9	4	0	0	0	S178-28_Sabatieria	93.333	495	32	1	1	494	8	502	0	730	494	100	100	129901	N/A	N/A	Eukaryota	Metazoa	Nematoda	Chromadorea	Araeolaimida	Comesomatidae	Sabatieria
28S_140	79	7	49	55	31	23	0	0	0	19	22	10	13	11	0	0	0	10	0	0	11	0	0	0	F6004-32_Desmolaimus	93.964	497	24	6	1	494	15	508	0	747	494	100	100	319959	N/A	N/A	Eukaryota	Metazoa	Nematoda	Chromadorea	Monhysterida	Linhomoeidae	Desmolaimus
28S_141	0	0	0	0	0	0	0	15	0	0	0	0	13	15	19	30	56	70	116	0	0	0	0	0	F6001-2_Daptonema	92.418	488	31	5	1	483	7	493	0	691	483	100	100	73924	N/A	N/A	Eukaryota	Metazoa	Nematoda	Chromadorea	Monhysterida	Xyalidae	Daptonema
28S_142	0	0	0	0	0	0	0	333	0	0	0	0	0	0	0	0	0	0	0	0	0	0	0	0	S178-33_Microlaimus	88.176	499	39	11	1	481	15	511	1.06e-164	577	481	100	100	637441	N/A	N/A	Eukaryota	Metazoa	Nematoda	Chromadorea	Desmodorida	Microlaimidae	Microlaimus
28S_143	0	0	0	0	0	0	0	0	0	149	174	0	0	0	0	0	0	0	0	0	0	0	0	0	F6022-16_Daptonema	96.115	489	15	4	1	486	16	503	0	795	486	100	100	73924	N/A	N/A	Eukaryota	Metazoa	Nematoda	Chromadorea	Monhysterida	Xyalidae	Daptonema
28S_144	0	0	0	0	0	0	0	140	70	54	55	0	0	0	0	0	0	0	0	0	0	0	0	0	F6001-2_Daptonema	97.131	488	12	2	1	487	7	493	0	822	487	100	100	73924	N/A	N/A	Eukaryota	Metazoa	Nematoda	Chromadorea	Monhysterida	Xyalidae	Daptonema
28S_145	0	0	0	0	0	0	0	0	0	0	0	0	0	0	0	0	0	0	0	136	177	0	0	0	F6004-32_Desmolaimus	100	162	0	0	1	162	15	176	1.4e-81	300	270	60	91	319959	N/A	N/A	Eukaryota	Metazoa	Nematoda	Chromadorea	Monhysterida	Linhomoeidae	Desmolaimus
28S_146	0	0	0	0	0	0	0	0	0	0	0	0	76	0	66	0	0	0	164	0	0	0	0	0	S178-28_Sabatieria	93.333	495	32	1	1	494	8	502	0	730	494	100	100	129901	N/A	N/A	Eukaryota	Metazoa	Nematoda	Chromadorea	Araeolaimida	Comesomatidae	Sabatieria
28S_147	0	0	0	0	0	0	0	18	0	0	0	0	17	0	0	42	55	66	106	0	0	0	0	0	F6001-2_Daptonema	91.803	488	34	5	1	483	7	493	0	675	483	100	100	73924	N/A	N/A	Eukaryota	Metazoa	Nematoda	Chromadorea	Monhysterida	Xyalidae	Daptonema
28S_148	0	0	0	60	41	11	0	0	0	15	18	0	27	18	16	29	31	36	0	0	0	0	0	0	S178-28_Sabatieria	96.354	384	14	0	99	482	119	502	0	632	482	80	80	129901	N/A	N/A	Eukaryota	Metazoa	Nematoda	Chromadorea	Araeolaimida	Comesomatidae	Sabatieria
28S_149	0	0	0	0	0	0	0	0	302	0	0	0	0	0	0	0	0	0	0	0	0	0	0	0	gb|KY017078.1|	90.148	203	16	3	61	260	1169	1370	7.42e-70	261	301	66	78	1956310	Eukoenenia tetraplumata	Eukoenenia tetraplumata large subunit ribosomal RNA gene, partial sequence	Eukaryota	Metazoa	Arthropoda	Arachnida	Palpigradi	Eukoeneniidae	Eukoenenia	Eukoenenia tetraplumata
28S_150	0	0	0	73	65	43	0	0	0	64	0	0	0	0	0	0	0	0	0	0	56	0	0	0	F6001-2_Daptonema	94.07	489	21	5	1	483	7	493	0	736	483	100	100	73924	N/A	N/A	Eukaryota	Metazoa	Nematoda	Chromadorea	Monhysterida	Xyalidae	Daptonema
28S_151	48	0	0	0	0	94	0	34	0	0	49	4	0	0	0	6	0	64	0	0	0	0	0	0	S178-38_Microlaimus	87.55	498	43	9	1	481	6	501	3.85e-159	558	481	100	100	637441	N/A	N/A	Eukaryota	Metazoa	Nematoda	Chromadorea	Desmodorida	Microlaimidae	Microlaimus
28S_152	14	0	0	0	0	0	0	175	18	0	0	13	0	0	0	19	30	27	0	0	0	0	0	0	S178-38_Microlaimus	92.176	409	30	1	73	481	95	501	1.06e-164	577	481	85	99	637441	N/A	N/A	Eukaryota	Metazoa	Nematoda	Chromadorea	Desmodorida	Microlaimidae	Microlaimus
28S_153	0	0	0	43	46	39	1	0	0	29	28	38	4	0	0	5	6	7	5	18	21	0	0	0	F6001-2_Daptonema	91.616	489	33	5	1	483	7	493	0	669	483	100	100	73924	N/A	N/A	Eukaryota	Metazoa	Nematoda	Chromadorea	Monhysterida	Xyalidae	Daptonema
28S_154	0	0	0	0	0	0	0	0	0	290	0	0	0	0	0	0	0	0	0	0	0	0	0	0	36-MI-2_D3-D5Fw_Halomonhystera	98.542	343	5	0	140	482	166	508	1.36e-173	606	482	71	71	535938	N/A	N/A	Eukaryota	Metazoa	Nematoda	Chromadorea	Monhysterida	Monhysteridae	Halomonhystera
28S_155	0	0	0	0	0	0	289	0	0	0	0	0	0	0	0	0	0	0	0	0	0	0	0	0	S178-38_Microlaimus	87.375	499	42	11	1	481	6	501	1.79e-157	553	481	100	100	637441	N/A	N/A	Eukaryota	Metazoa	Nematoda	Chromadorea	Desmodorida	Microlaimidae	Microlaimus
28S_156	0	0	0	0	0	0	6	10	11	0	0	0	14	11	0	35	43	33	124	1	0	0	0	0	F6001-2_Daptonema	93.238	488	27	5	1	483	7	493	0	713	483	100	100	73924	N/A	N/A	Eukaryota	Metazoa	Nematoda	Chromadorea	Monhysterida	Xyalidae	Daptonema
28S_157	97	0	96	53	0	39	0	0	0	0	0	0	0	0	0	0	0	0	0	0	0	0	0	0	S178-28_Sabatieria	93.535	495	31	1	1	494	8	502	0	736	494	100	100	129901	N/A	N/A	Eukaryota	Metazoa	Nematoda	Chromadorea	Araeolaimida	Comesomatidae	Sabatieria
28S_158	0	0	0	0	0	0	280	0	0	0	0	0	0	0	0	0	0	0	0	0	0	0	0	0	F6004-32_Desmolaimus	99.798	494	1	0	1	494	15	508	0	907	494	100	100	319959	N/A	N/A	Eukaryota	Metazoa	Nematoda	Chromadorea	Monhysterida	Linhomoeidae	Desmolaimus
28S_159	0	0	0	0	0	0	0	0	0	0	0	0	0	87	0	0	0	110	82	0	0	0	0	0	S178-28_Sabatieria	93.131	495	33	1	1	494	8	502	0	725	494	100	100	129901	N/A	N/A	Eukaryota	Metazoa	Nematoda	Chromadorea	Araeolaimida	Comesomatidae	Sabatieria
28S_160	277	0	0	0	0	0	0	0	0	0	0	0	0	0	0	0	0	0	0	0	0	0	0	0	F6004-11_Axonolaimus_spinosus	96.552	232	8	0	64	295	139	370	4.13e-107	385	295	79	79	2969436	Axonolaimus spinosus	N/A	Eukaryota	Metazoa	Nematoda	Chromadorea	Araeolaimida	Axonolaimidae	Axonolaimus	Axonolaimus spinosus
28S_161	32	0	50	0	0	22	99	46	9	0	0	0	0	0	0	18	0	0	0	0	0	0	0	0	S178-38_Microlaimus	87.025	316	24	8	1	299	6	321	1.33e-93	340	425	70	100	637441	N/A	N/A	Eukaryota	Metazoa	Nematoda	Chromadorea	Desmodorida	Microlaimidae	Microlaimus
28S_162	11	0	0	0	0	0	75	88	10	16	0	0	8	0	0	9	29	30	0	0	0	0	0	0	S178-38_Microlaimus	87.149	498	45	9	1	481	6	501	8.34e-156	547	481	100	100	637441	N/A	N/A	Eukaryota	Metazoa	Nematoda	Chromadorea	Desmodorida	Microlaimidae	Microlaimus
28S_163	0	0	0	0	0	0	148	82	0	0	0	0	0	0	0	43	0	0	0	0	0	0	0	0	S178-33_Microlaimus	88.377	499	38	10	1	481	15	511	2.29e-166	582	481	100	100	637441	N/A	N/A	Eukaryota	Metazoa	Nematoda	Chromadorea	Desmodorida	Microlaimidae	Microlaimus
28S_164	0	0	0	0	0	0	126	56	30	0	0	24	0	0	0	0	32	0	0	0	0	0	0	0	S228-27_Paracanthonchus	87.45	502	39	15	1	481	2	500	1.39e-158	556	481	100	100	73921	N/A	N/A	Eukaryota	Metazoa	Nematoda	Chromadorea	Chromadorida	Cyatholaimidae	Paracanthonchus
28S_165	0	0	0	0	0	0	0	0	0	0	0	0	35	44	65	35	33	56	0	0	0	0	0	0	F6001-2_Daptonema	99.767	429	1	0	1	429	7	435	0	787	487	88	88	73924	N/A	N/A	Eukaryota	Metazoa	Nematoda	Chromadorea	Monhysterida	Xyalidae	Daptonema
28S_166	0	0	0	0	0	0	0	0	265	0	0	0	0	0	0	0	0	0	0	0	0	0	0	0
28S_167	0	0	0	0	0	0	0	0	0	0	0	262	0	0	0	0	0	0	0	0	0	0	0	0	F6004-32_Desmolaimus	99.798	494	1	0	1	494	15	508	0	907	494	100	100	319959	N/A	N/A	Eukaryota	Metazoa	Nematoda	Chromadorea	Monhysterida	Linhomoeidae	Desmolaimus
28S_168	0	0	0	0	0	0	260	0	0	0	0	0	0	0	0	0	0	0	0	0	0	0	0	0	F6004-32_Desmolaimus	99.798	494	1	0	1	494	15	508	0	907	494	100	100	319959	N/A	N/A	Eukaryota	Metazoa	Nematoda	Chromadorea	Monhysterida	Linhomoeidae	Desmolaimus
28S_169	0	0	0	0	0	0	0	258	0	0	0	0	0	0	0	0	0	0	0	0	0	0	0	0	F6004-32_Desmolaimus	99.798	494	1	0	1	494	15	508	0	907	494	100	100	319959	N/A	N/A	Eukaryota	Metazoa	Nematoda	Chromadorea	Monhysterida	Linhomoeidae	Desmolaimus
28S_170	0	0	0	0	0	0	0	0	0	0	0	84	0	0	0	64	0	106	0	0	0	0	0	0	F6001-2_Daptonema	99.384	487	3	0	1	487	7	493	0	883	487	100	100	73924	N/A	N/A	Eukaryota	Metazoa	Nematoda	Chromadorea	Monhysterida	Xyalidae	Daptonema
28S_171	0	0	0	0	0	0	0	248	0	0	0	0	0	0	0	0	0	0	0	0	0	0	0	0	S178-38_Microlaimus	87.349	498	44	9	1	481	6	501	1.79e-157	553	481	100	100	637441	N/A	N/A	Eukaryota	Metazoa	Nematoda	Chromadorea	Desmodorida	Microlaimidae	Microlaimus
28S_172	0	0	0	30	32	29	2	1	0	21	32	20	5	4	5	2	3	4	14	20	21	0	0	0	F6001-2_Daptonema	93.456	489	24	5	1	483	7	493	0	719	483	100	100	73924	N/A	N/A	Eukaryota	Metazoa	Nematoda	Chromadorea	Monhysterida	Xyalidae	Daptonema
28S_173	0	0	0	0	0	0	0	0	0	0	0	0	0	0	0	0	0	0	0	0	245	0	0	0	F6004-32_Desmolaimus	99.798	494	1	0	1	494	15	508	0	907	494	100	100	319959	N/A	N/A	Eukaryota	Metazoa	Nematoda	Chromadorea	Monhysterida	Linhomoeidae	Desmolaimus
28S_174	0	23	80	0	0	0	0	0	0	0	114	10	7	5	5	0	0	0	0	0	0	0	0	0	S178-28_Sabatieria	93.131	495	33	1	1	494	8	502	0	725	494	100	100	129901	N/A	N/A	Eukaryota	Metazoa	Nematoda	Chromadorea	Araeolaimida	Comesomatidae	Sabatieria
28S_175	0	0	0	137	0	0	0	0	0	107	0	0	0	0	0	0	0	0	0	0	0	0	0	0	F6001-2_Daptonema	93.865	489	22	5	1	483	7	493	0	730	483	100	100	73924	N/A	N/A	Eukaryota	Metazoa	Nematoda	Chromadorea	Monhysterida	Xyalidae	Daptonema
28S_176	76	17	2	0	0	0	41	34	44	14	0	0	1	0	0	0	0	1	4	5	4	0	0	0	F6004-32_Desmolaimus	97.98	495	8	2	1	494	15	508	0	857	494	100	100	319959	N/A	N/A	Eukaryota	Metazoa	Nematoda	Chromadorea	Monhysterida	Linhomoeidae	Desmolaimus
28S_177	0	0	0	0	0	0	0	243	0	0	0	0	0	0	0	0	0	0	0	0	0	0	0	0	S178-33_Microlaimus	88.577	499	37	10	1	481	15	511	4.91e-168	588	481	100	100	637441	N/A	N/A	Eukaryota	Metazoa	Nematoda	Chromadorea	Desmodorida	Microlaimidae	Microlaimus
28S_178	0	0	0	0	0	0	0	0	0	0	0	0	0	0	0	0	0	0	242	0	0	0	0	0
28S_179	0	124	0	0	0	2	50	0	0	0	0	0	0	0	0	0	0	0	54	0	0	0	0	0	F6004-19_Axonolaimus_spinosus	94.909	275	14	0	43	317	1	275	7.48e-121	431	414	66	77	2969436	Axonolaimus spinosus	N/A	Eukaryota	Metazoa	Nematoda	Chromadorea	Araeolaimida	Axonolaimidae	Axonolaimus	Axonolaimus spinosus
28S_180	0	0	0	0	0	0	0	230	0	0	0	0	0	0	0	0	0	0	0	0	0	0	0	0	S178-38_Microlaimus	87.751	498	42	9	1	481	6	501	8.28e-161	564	481	100	100	637441	N/A	N/A	Eukaryota	Metazoa	Nematoda	Chromadorea	Desmodorida	Microlaimidae	Microlaimus
28S_181	0	0	0	0	0	0	0	0	0	0	0	0	0	0	230	0	0	0	0	0	0	0	0	0	gb|KY017078.1|	90.148	203	16	3	61	260	1169	1370	7.42e-70	261	301	66	78	1956310	Eukoenenia tetraplumata	Eukoenenia tetraplumata large subunit ribosomal RNA gene, partial sequence	Eukaryota	Metazoa	Arthropoda	Arachnida	Palpigradi	Eukoeneniidae	Eukoenenia	Eukoenenia tetraplumata
28S_182	68	7	35	11	11	5	0	0	0	30	17	22	0	0	0	0	0	0	0	9	5	0	0	0	F6004-32_Desmolaimus	97.576	495	10	2	1	494	15	508	0	846	494	100	100	319959	N/A	N/A	Eukaryota	Metazoa	Nematoda	Chromadorea	Monhysterida	Linhomoeidae	Desmolaimus
28S_183	20	0	0	0	0	0	35	57	35	17	9	0	17	2	0	7	0	12	0	0	9	0	0	0	S178-28_Sabatieria	94.627	335	16	2	124	458	170	502	6.21e-147	518	458	73	73	129901	N/A	N/A	Eukaryota	Metazoa	Nematoda	Chromadorea	Araeolaimida	Comesomatidae	Sabatieria
28S_184	0	0	0	0	0	0	84	0	0	0	0	0	0	0	0	0	55	81	0	0	0	0	0	0	S178-33_Microlaimus	88.377	499	38	10	1	481	15	511	2.29e-166	582	481	100	100	637441	N/A	N/A	Eukaryota	Metazoa	Nematoda	Chromadorea	Desmodorida	Microlaimidae	Microlaimus
28S_185	0	0	0	0	0	0	124	93	0	0	0	0	0	0	0	0	0	0	0	0	0	0	0	0	S178-38_Microlaimus	87.952	498	41	9	1	481	6	501	1.78e-162	569	481	100	100	637441	N/A	N/A	Eukaryota	Metazoa	Nematoda	Chromadorea	Desmodorida	Microlaimidae	Microlaimus
28S_186	0	0	0	0	0	0	0	0	0	216	0	0	0	0	0	0	0	0	0	0	0	0	0	0	F6004-32_Desmolaimus	99.798	494	1	0	1	494	15	508	0	907	494	100	100	319959	N/A	N/A	Eukaryota	Metazoa	Nematoda	Chromadorea	Monhysterida	Linhomoeidae	Desmolaimus
28S_187	215	0	0	0	0	0	0	0	0	0	0	0	0	0	0	0	0	0	0	0	0	0	0	0	F6004-32_Desmolaimus	99.798	494	1	0	1	494	15	508	0	907	494	100	100	319959	N/A	N/A	Eukaryota	Metazoa	Nematoda	Chromadorea	Monhysterida	Linhomoeidae	Desmolaimus
28S_188	0	0	0	1	6	2	7	20	2	4	6	0	0	5	3	43	50	47	7	6	2	0	0	0	F6001-2_Daptonema	94.274	489	22	4	1	485	7	493	0	743	485	100	100	73924	N/A	N/A	Eukaryota	Metazoa	Nematoda	Chromadorea	Monhysterida	Xyalidae	Daptonema
28S_189	39	0	21	10	12	20	0	0	0	16	16	34	0	0	0	0	0	0	0	20	18	0	0	0	F6004-32_Desmolaimus	97.379	496	7	4	1	492	15	508	0	839	492	100	100	319959	N/A	N/A	Eukaryota	Metazoa	Nematoda	Chromadorea	Monhysterida	Linhomoeidae	Desmolaimus
28S_190	0	0	0	0	0	0	206	0	0	0	0	0	0	0	0	0	0	0	0	0	0	0	0	0	S178-38_Microlaimus	87.55	498	43	9	1	481	6	501	3.85e-159	558	481	100	100	637441	N/A	N/A	Eukaryota	Metazoa	Nematoda	Chromadorea	Desmodorida	Microlaimidae	Microlaimus
28S_191	0	205	0	0	0	0	0	0	0	0	0	0	0	0	0	0	0	0	0	0	0	0	0	0	36-MI-2_D3-D5Fw_Halomonhystera	100	180	0	0	75	254	333	512	1.38e-91	333	270	67	93	535938	N/A	N/A	Eukaryota	Metazoa	Nematoda	Chromadorea	Monhysterida	Monhysteridae	Halomonhystera
28S_192	0	0	0	0	0	0	0	0	0	0	0	0	0	0	0	0	0	200	0	0	0	0	0	0	F6001-2_Daptonema	90.965	487	39	3	1	482	7	493	0	651	482	100	100	73924	N/A	N/A	Eukaryota	Metazoa	Nematoda	Chromadorea	Monhysterida	Xyalidae	Daptonema
28S_193	44	18	0	0	0	0	42	35	19	0	0	0	0	0	0	0	0	0	23	18	0	0	0	0	F6004-32_Desmolaimus	97.379	496	7	4	1	492	15	508	0	839	492	100	100	319959	N/A	N/A	Eukaryota	Metazoa	Nematoda	Chromadorea	Monhysterida	Linhomoeidae	Desmolaimus
28S_194	0	0	0	0	0	0	139	0	0	0	0	0	0	0	0	58	0	0	0	0	0	0	0	0	S178-33_Microlaimus	88.377	499	38	10	1	481	15	511	2.29e-166	582	481	100	100	637441	N/A	N/A	Eukaryota	Metazoa	Nematoda	Chromadorea	Desmodorida	Microlaimidae	Microlaimus
28S_195	0	0	0	0	0	0	0	0	0	197	0	0	0	0	0	0	0	0	0	0	0	0	0	0	F6004-11_Axonolaimus_spinosus	92.571	350	25	1	131	479	21	370	6.56e-142	501	479	73	73	2969436	Axonolaimus spinosus	N/A	Eukaryota	Metazoa	Nematoda	Chromadorea	Araeolaimida	Axonolaimidae	Axonolaimus	Axonolaimus spinosus
28S_196	0	0	0	0	0	0	0	0	0	0	0	0	0	0	197	0	0	0	0	0	0	0	0	0	F6021-3_D3-D5Fw_Leptolaimus	99.517	207	1	0	86	292	266	472	6.83e-105	377	292	71	71	459081	N/A	N/A	Eukaryota	Metazoa	Nematoda	Chromadorea	Plectida	Leptolaimidae	Leptolaimus
28S_197	0	30	0	0	0	0	0	0	0	0	166	0	0	0	0	0	0	0	0	0	0	0	0	0	F6004-32_Desmolaimus	99.798	494	1	0	1	494	15	508	0	907	494	100	100	319959	N/A	N/A	Eukaryota	Metazoa	Nematoda	Chromadorea	Monhysterida	Linhomoeidae	Desmolaimus
28S_198	0	0	0	0	0	0	107	36	0	0	0	53	0	0	0	0	0	0	0	0	0	0	0	0	S178-38_Microlaimus	87.174	499	43	11	1	481	6	501	8.34e-156	547	481	100	100	637441	N/A	N/A	Eukaryota	Metazoa	Nematoda	Chromadorea	Desmodorida	Microlaimidae	Microlaimus
28S_199	0	0	0	0	0	0	0	190	0	0	0	0	0	0	0	0	0	0	0	0	0	0	0	0	S178-33_Microlaimus	88.377	499	38	10	1	481	15	511	2.29e-166	582	481	100	100	637441	N/A	N/A	Eukaryota	Metazoa	Nematoda	Chromadorea	Desmodorida	Microlaimidae	Microlaimus
28S_200	0	0	0	0	0	0	0	0	0	0	0	0	0	0	0	0	0	0	0	64	120	0	0	0	F6004-32_Desmolaimus	99.393	494	3	0	1	494	15	508	0	896	494	100	100	319959	N/A	N/A	Eukaryota	Metazoa	Nematoda	Chromadorea	Monhysterida	Linhomoeidae	Desmolaimus
28S_201	101	0	0	0	0	0	0	0	0	80	0	0	0	0	0	0	0	0	0	0	0	0	0	0	F6004-32_Desmolaimus	98.182	495	7	2	1	494	15	508	0	863	494	100	100	319959	N/A	N/A	Eukaryota	Metazoa	Nematoda	Chromadorea	Monhysterida	Linhomoeidae	Desmolaimus
28S_202	0	0	0	31	26	32	1	0	0	17	20	17	3	2	0	3	4	5	5	0	15	0	0	0	F6001-2_Daptonema	92.638	489	28	5	1	483	7	493	0	697	483	100	100	73924	N/A	N/A	Eukaryota	Metazoa	Nematoda	Chromadorea	Monhysterida	Xyalidae	Daptonema
28S_203	32	4	29	25	31	36	0	0	0	8	10	4	0	0	0	0	0	0	0	0	1	0	0	0	F6004-32_Desmolaimus	95.354	495	21	2	1	494	15	508	0	785	494	100	100	319959	N/A	N/A	Eukaryota	Metazoa	Nematoda	Chromadorea	Monhysterida	Linhomoeidae	Desmolaimus
28S_204	0	0	0	0	0	0	180	0	0	0	0	0	0	0	0	0	0	0	0	0	0	0	0	0	F6004-32_Desmolaimus	99.798	494	1	0	1	494	15	508	0	907	494	100	100	319959	N/A	N/A	Eukaryota	Metazoa	Nematoda	Chromadorea	Monhysterida	Linhomoeidae	Desmolaimus
28S_205	41	13	34	32	12	19	0	0	0	0	0	0	6	7	6	0	0	8	0	0	0	0	0	0	S178-28_Sabatieria	93.131	495	33	1	1	494	8	502	0	725	494	100	100	129901	N/A	N/A	Eukaryota	Metazoa	Nematoda	Chromadorea	Araeolaimida	Comesomatidae	Sabatieria
28S_206	31	2	25	19	24	14	0	0	0	18	9	0	6	7	4	7	0	7	0	0	0	0	0	0	S178-28_Sabatieria	93.131	495	33	1	1	494	8	502	0	725	494	100	100	129901	N/A	N/A	Eukaryota	Metazoa	Nematoda	Chromadorea	Araeolaimida	Comesomatidae	Sabatieria
28S_207	0	0	0	0	0	0	0	0	0	172	0	0	0	0	0	0	0	0	0	0	0	0	0	0	F6004-32_Desmolaimus	99.798	494	1	0	1	494	15	508	0	907	494	100	100	319959	N/A	N/A	Eukaryota	Metazoa	Nematoda	Chromadorea	Monhysterida	Linhomoeidae	Desmolaimus
28S_208	0	0	0	0	7	10	8	44	34	19	15	1	14	5	7	7	0	0	0	0	0	0	0	0	F6022-16_Daptonema	98.364	489	7	1	1	489	16	503	0	857	489	100	100	73924	N/A	N/A	Eukaryota	Metazoa	Nematoda	Chromadorea	Monhysterida	Xyalidae	Daptonema
28S_209	0	0	0	0	0	0	171	0	0	0	0	0	0	0	0	0	0	0	0	0	0	0	0	0	F6004-32_Desmolaimus	100	281	0	0	1	281	15	295	1.64e-147	520	436	64	100	319959	N/A	N/A	Eukaryota	Metazoa	Nematoda	Chromadorea	Monhysterida	Linhomoeidae	Desmolaimus
28S_210	0	0	0	0	0	0	40	38	25	0	0	29	0	0	0	0	32	0	0	0	0	0	0	0	S228-27_Paracanthonchus	87.251	502	40	15	1	481	2	500	6.45e-157	551	481	100	100	73921	N/A	N/A	Eukaryota	Metazoa	Nematoda	Chromadorea	Chromadorida	Cyatholaimidae	Paracanthonchus
28S_211	28	7	16	7	11	7	0	0	0	22	13	32	0	0	0	0	0	0	0	10	9	0	0	0	F6004-32_Desmolaimus	97.98	495	8	2	1	494	15	508	0	857	494	100	100	319959	N/A	N/A	Eukaryota	Metazoa	Nematoda	Chromadorea	Monhysterida	Linhomoeidae	Desmolaimus
28S_212	0	0	0	0	0	0	0	0	160	0	0	0	0	0	0	0	0	0	0	0	0	0	0	0
28S_213	0	0	0	0	0	0	97	0	0	0	0	60	0	0	0	0	0	0	0	0	0	0	0	0	S178-38_Microlaimus	87.751	498	42	9	1	481	6	501	8.28e-161	564	481	100	100	637441	N/A	N/A	Eukaryota	Metazoa	Nematoda	Chromadorea	Desmodorida	Microlaimidae	Microlaimus
28S_214	0	0	0	0	0	0	0	0	0	154	0	0	0	0	0	0	0	0	0	0	0	0	0	0	F6004-11_Axonolaimus_spinosus	96	350	14	0	131	480	21	370	1.78e-162	569	480	73	73	2969436	Axonolaimus spinosus	N/A	Eukaryota	Metazoa	Nematoda	Chromadorea	Araeolaimida	Axonolaimidae	Axonolaimus	Axonolaimus spinosus
28S_215	0	0	0	0	0	0	0	0	0	0	0	0	0	0	0	0	0	154	0	0	0	0	0	0	F6001-2_Daptonema	90.965	487	39	3	1	482	7	493	0	651	482	100	100	73924	N/A	N/A	Eukaryota	Metazoa	Nematoda	Chromadorea	Monhysterida	Xyalidae	Daptonema
28S_216	0	0	0	0	0	0	153	0	0	0	0	0	0	0	0	0	0	0	0	0	0	0	0	0
28S_217	0	0	0	0	0	0	152	0	0	0	0	0	0	0	0	0	0	0	0	0	0	0	0	0	S178-38_Microlaimus	87.575	499	41	11	1	481	6	501	3.85e-159	558	481	100	100	637441	N/A	N/A	Eukaryota	Metazoa	Nematoda	Chromadorea	Desmodorida	Microlaimidae	Microlaimus
28S_218	0	0	0	0	0	0	0	152	0	0	0	0	0	0	0	0	0	0	0	0	0	0	0	0	F6004-32_Desmolaimus	99.798	494	1	0	1	494	15	508	0	907	494	100	100	319959	N/A	N/A	Eukaryota	Metazoa	Nematoda	Chromadorea	Monhysterida	Linhomoeidae	Desmolaimus
28S_219	0	0	0	0	0	0	0	0	0	0	0	0	0	137	15	0	0	0	0	0	0	0	0	0	S178-28_Sabatieria	96.667	180	6	0	100	279	323	502	1.45e-81	300	279	65	100	129901	N/A	N/A	Eukaryota	Metazoa	Nematoda	Chromadorea	Araeolaimida	Comesomatidae	Sabatieria
28S_220	0	0	0	0	0	0	0	0	0	0	0	0	0	0	0	0	0	0	152	0	0	0	0	0	F6004-32_Desmolaimus	99.798	494	1	0	1	494	15	508	0	907	494	100	100	319959	N/A	N/A	Eukaryota	Metazoa	Nematoda	Chromadorea	Monhysterida	Linhomoeidae	Desmolaimus
28S_221	0	0	0	0	0	0	0	0	0	149	0	0	0	0	0	0	0	0	0	0	0	0	0	0	S228-27_Paracanthonchus	96.591	352	11	1	131	482	150	500	2.29e-166	582	482	73	73	73921	N/A	N/A	Eukaryota	Metazoa	Nematoda	Chromadorea	Chromadorida	Cyatholaimidae	Paracanthonchus
28S_222	0	0	0	0	0	0	0	0	0	0	149	0	0	0	0	0	0	0	0	0	0	0	0	0	F6004-32_Desmolaimus	99.798	494	1	0	1	494	15	508	0	907	494	100	100	319959	N/A	N/A	Eukaryota	Metazoa	Nematoda	Chromadorea	Monhysterida	Linhomoeidae	Desmolaimus
28S_223	0	0	0	6	20	0	3	2	0	0	0	2	10	6	7	7	7	66	0	5	7	0	0	0	F6001-2_Daptonema	100	356	0	0	109	464	138	493	0	658	464	77	77	73924	N/A	N/A	Eukaryota	Metazoa	Nematoda	Chromadorea	Monhysterida	Xyalidae	Daptonema
28S_224	0	0	0	0	0	0	0	0	0	147	0	0	0	0	0	0	0	0	0	0	0	0	0	0	F6004-11_Axonolaimus_spinosus	96.286	350	13	0	131	480	21	370	3.82e-164	575	480	73	73	2969436	Axonolaimus spinosus	N/A	Eukaryota	Metazoa	Nematoda	Chromadorea	Araeolaimida	Axonolaimidae	Axonolaimus	Axonolaimus spinosus
28S_225	0	0	0	0	0	0	76	67	0	0	0	0	0	0	0	0	0	0	0	0	0	0	0	0	S178-33_Microlaimus	88.377	499	38	10	1	481	15	511	2.29e-166	582	481	100	100	637441	N/A	N/A	Eukaryota	Metazoa	Nematoda	Chromadorea	Desmodorida	Microlaimidae	Microlaimus
28S_226	0	0	0	0	0	0	0	142	0	0	0	0	0	0	0	0	0	0	0	0	0	0	0	0	S178-38_Microlaimus	88.176	499	38	11	1	481	6	501	3.83e-164	575	481	100	100	637441	N/A	N/A	Eukaryota	Metazoa	Nematoda	Chromadorea	Desmodorida	Microlaimidae	Microlaimus
28S_227	21	5	20	27	26	30	0	0	0	7	4	0	1	0	0	0	0	0	0	0	0	0	0	0	F6004-32_Desmolaimus	95.171	497	18	5	1	494	15	508	0	780	494	100	100	319959	N/A	N/A	Eukaryota	Metazoa	Nematoda	Chromadorea	Monhysterida	Linhomoeidae	Desmolaimus
28S_228	0	0	0	0	0	0	0	0	0	0	0	0	0	0	0	0	0	0	0	49	92	0	0	0	F6004-32_Desmolaimus	98.785	494	3	1	1	491	15	508	0	876	491	100	100	319959	N/A	N/A	Eukaryota	Metazoa	Nematoda	Chromadorea	Monhysterida	Linhomoeidae	Desmolaimus
28S_229	0	22	21	0	0	52	0	0	0	26	6	0	0	0	0	0	0	0	0	13	0	0	0	0	F6004-11_Axonolaimus_spinosus	94.58	369	19	1	113	481	3	370	1.78e-162	569	481	77	77	2969436	Axonolaimus spinosus	N/A	Eukaryota	Metazoa	Nematoda	Chromadorea	Araeolaimida	Axonolaimidae	Axonolaimus	Axonolaimus spinosus
28S_230	0	0	0	0	0	0	23	23	11	0	0	0	3	3	3	9	20	23	22	0	0	0	0	0	F6004-32_Desmolaimus	93.716	366	22	1	115	480	144	508	8.32e-156	547	480	76	76	319959	N/A	N/A	Eukaryota	Metazoa	Nematoda	Chromadorea	Monhysterida	Linhomoeidae	Desmolaimus
28S_231	0	0	0	0	0	0	0	140	0	0	0	0	0	0	0	0	0	0	0	0	0	0	0	0	S178-38_Microlaimus	87.751	498	42	9	1	481	6	501	8.28e-161	564	481	100	100	637441	N/A	N/A	Eukaryota	Metazoa	Nematoda	Chromadorea	Desmodorida	Microlaimidae	Microlaimus
28S_232	0	0	0	0	0	0	0	84	0	11	0	0	0	0	0	0	45	0	0	0	0	0	0	0	S228-27_Paracanthonchus	94.242	330	17	2	130	458	172	500	1.74e-142	503	458	72	72	73921	N/A	N/A	Eukaryota	Metazoa	Nematoda	Chromadorea	Chromadorida	Cyatholaimidae	Paracanthonchus
28S_233	0	0	0	0	0	0	139	0	0	0	0	0	0	0	0	0	0	0	0	0	0	0	0	0	S178-38_Microlaimus	87.55	498	43	9	1	481	6	501	3.85e-159	558	481	100	100	637441	N/A	N/A	Eukaryota	Metazoa	Nematoda	Chromadorea	Desmodorida	Microlaimidae	Microlaimus
28S_234	0	0	0	0	0	0	0	52	64	0	0	0	0	0	22	0	0	0	0	0	0	0	0	0	S178-38_Microlaimus	87.55	498	43	9	1	481	6	501	3.85e-159	558	481	100	100	637441	N/A	N/A	Eukaryota	Metazoa	Nematoda	Chromadorea	Desmodorida	Microlaimidae	Microlaimus
28S_235	0	0	0	0	0	0	0	0	0	0	0	0	0	0	0	137	0	0	0	0	0	0	0	0
28S_236	0	0	0	0	0	0	0	0	0	0	0	0	134	0	0	0	0	0	0	0	0	0	0	0	S178-28_Sabatieria	94.141	495	25	2	1	491	8	502	0	750	491	100	100	129901	N/A	N/A	Eukaryota	Metazoa	Nematoda	Chromadorea	Araeolaimida	Comesomatidae	Sabatieria
28S_237	0	0	0	0	0	0	0	133	0	0	0	0	0	0	0	0	0	0	0	0	0	0	0	0	S178-33_Microlaimus	88.577	499	37	10	1	481	15	511	4.91e-168	588	481	100	100	637441	N/A	N/A	Eukaryota	Metazoa	Nematoda	Chromadorea	Desmodorida	Microlaimidae	Microlaimus
28S_238	0	0	132	0	0	0	0	0	0	0	0	0	0	0	0	0	0	0	0	0	0	0	0	0	F6004-32_Desmolaimus	99.393	494	3	0	1	494	15	508	0	896	494	100	100	319959	N/A	N/A	Eukaryota	Metazoa	Nematoda	Chromadorea	Monhysterida	Linhomoeidae	Desmolaimus
28S_239	0	0	0	0	0	0	0	0	0	128	0	0	0	0	0	0	0	0	0	0	0	0	0	0	F6004-11_Axonolaimus_spinosus	92.286	350	26	1	131	479	21	370	3.05e-140	496	479	73	73	2969436	Axonolaimus spinosus	N/A	Eukaryota	Metazoa	Nematoda	Chromadorea	Araeolaimida	Axonolaimidae	Axonolaimus	Axonolaimus spinosus
28S_240	17	5	6	8	0	26	0	0	0	9	11	21	1	0	1	2	1	5	1	7	6	0	0	0	F6004-11_Axonolaimus_spinosus	97.011	368	11	0	113	480	3	370	1.74e-177	619	480	77	77	2969436	Axonolaimus spinosus	N/A	Eukaryota	Metazoa	Nematoda	Chromadorea	Araeolaimida	Axonolaimidae	Axonolaimus	Axonolaimus spinosus
28S_241	0	0	0	0	0	51	0	0	0	76	0	0	0	0	0	0	0	0	0	0	0	0	0	0	S178-38_Microlaimus	87.952	498	41	9	1	481	6	501	1.78e-162	569	481	100	100	637441	N/A	N/A	Eukaryota	Metazoa	Nematoda	Chromadorea	Desmodorida	Microlaimidae	Microlaimus
28S_242	0	0	0	0	0	0	0	0	0	0	0	0	0	0	0	0	0	127	0	0	0	0	0	0	F6001-2_Daptonema	90.76	487	40	3	1	482	7	493	0	645	482	100	100	73924	N/A	N/A	Eukaryota	Metazoa	Nematoda	Chromadorea	Monhysterida	Xyalidae	Daptonema
28S_243	0	0	0	0	0	0	19	7	9	0	0	0	0	0	1	1	2	8	75	3	0	0	0	0	F6004-32_Desmolaimus	99.595	494	2	0	1	494	15	508	0	902	494	100	100	319959	N/A	N/A	Eukaryota	Metazoa	Nematoda	Chromadorea	Monhysterida	Linhomoeidae	Desmolaimus
28S_244	0	0	0	0	0	0	0	0	0	125	0	0	0	0	0	0	0	0	0	0	0	0	0	0	F6004-11_Axonolaimus_spinosus	94	350	20	1	131	479	21	370	3.01e-150	529	479	73	73	2969436	Axonolaimus spinosus	N/A	Eukaryota	Metazoa	Nematoda	Chromadorea	Araeolaimida	Axonolaimidae	Axonolaimus	Axonolaimus spinosus
28S_245	0	0	0	0	0	0	123	0	0	0	0	0	0	0	0	0	0	0	0	0	0	0	0	0	S228-27_Paracanthonchus	87.45	502	39	15	1	481	2	500	1.39e-158	556	481	100	100	73921	N/A	N/A	Eukaryota	Metazoa	Nematoda	Chromadorea	Chromadorida	Cyatholaimidae	Paracanthonchus
28S_246	18	2	7	5	1	18	0	0	0	10	12	16	2	3	1	4	3	5	4	5	5	0	0	0	F6004-11_Axonolaimus_spinosus	96.739	368	12	0	113	480	3	370	8.09e-176	614	480	77	77	2969436	Axonolaimus spinosus	N/A	Eukaryota	Metazoa	Nematoda	Chromadorea	Araeolaimida	Axonolaimidae	Axonolaimus	Axonolaimus spinosus
28S_247	0	0	0	0	0	0	0	0	0	0	0	0	0	0	0	0	0	17	65	0	38	0	0	0	F6001-2_Daptonema	95.072	487	0	1	1	463	7	493	0	745	463	100	100	73924	N/A	N/A	Eukaryota	Metazoa	Nematoda	Chromadorea	Monhysterida	Xyalidae	Daptonema
28S_248	0	0	0	0	0	0	5	50	59	0	0	0	0	0	0	0	0	0	0	0	0	0	0	0	S178-38_Microlaimus	87.575	499	41	11	1	481	6	501	3.85e-159	558	481	100	100	637441	N/A	N/A	Eukaryota	Metazoa	Nematoda	Chromadorea	Desmodorida	Microlaimidae	Microlaimus
28S_249	0	0	0	0	0	0	0	0	0	0	0	0	0	0	0	0	0	0	114	0	0	0	0	0	F6004-32_Desmolaimus	98.583	494	6	1	1	493	15	508	0	872	493	100	100	319959	N/A	N/A	Eukaryota	Metazoa	Nematoda	Chromadorea	Monhysterida	Linhomoeidae	Desmolaimus
28S_250	0	0	0	0	0	0	0	0	0	0	113	0	0	0	0	0	0	0	0	0	0	0	0	0	F6004-32_Desmolaimus	99.798	494	1	0	1	494	15	508	0	907	494	100	100	319959	N/A	N/A	Eukaryota	Metazoa	Nematoda	Chromadorea	Monhysterida	Linhomoeidae	Desmolaimus
28S_251	32	5	19	16	15	9	0	0	0	0	0	0	2	6	4	0	0	3	0	0	0	0	0	0	S178-28_Sabatieria	92.929	495	34	1	1	494	8	502	0	719	494	100	100	129901	N/A	N/A	Eukaryota	Metazoa	Nematoda	Chromadorea	Araeolaimida	Comesomatidae	Sabatieria
28S_252	0	0	0	0	0	0	110	0	0	0	0	0	0	0	0	0	0	0	0	0	0	0	0	0	S178-33_Microlaimus	87.6	500	40	12	1	481	15	511	1.07e-159	560	481	100	100	637441	N/A	N/A	Eukaryota	Metazoa	Nematoda	Chromadorea	Desmodorida	Microlaimidae	Microlaimus
28S_253	0	0	0	0	0	0	0	0	110	0	0	0	0	0	0	0	0	0	0	0	0	0	0	0	F6004-32_Desmolaimus	99.798	494	1	0	1	494	15	508	0	907	494	100	100	319959	N/A	N/A	Eukaryota	Metazoa	Nematoda	Chromadorea	Monhysterida	Linhomoeidae	Desmolaimus
28S_254	108	0	0	0	0	0	0	0	0	0	0	0	0	0	0	0	0	0	0	0	0	0	0	0	F6004-32_Desmolaimus	99.678	311	0	1	1	310	15	325	6.14e-162	568	462	67	100	319959	N/A	N/A	Eukaryota	Metazoa	Nematoda	Chromadorea	Monhysterida	Linhomoeidae	Desmolaimus
28S_255	107	0	0	0	0	0	0	0	0	0	0	0	0	0	0	0	0	0	0	0	0	0	0	0
28S_256	107	0	0	0	0	0	0	0	0	0	0	0	0	0	0	0	0	0	0	0	0	0	0	0	F6004-32_Desmolaimus	99.595	494	2	0	1	494	15	508	0	902	494	100	100	319959	N/A	N/A	Eukaryota	Metazoa	Nematoda	Chromadorea	Monhysterida	Linhomoeidae	Desmolaimus
28S_257	0	0	0	0	0	107	0	0	0	0	0	0	0	0	0	0	0	0	0	0	0	0	0	0	F6004-32_Desmolaimus	99.798	494	1	0	1	494	15	508	0	907	494	100	100	319959	N/A	N/A	Eukaryota	Metazoa	Nematoda	Chromadorea	Monhysterida	Linhomoeidae	Desmolaimus
28S_258	0	0	0	0	0	0	0	0	0	0	107	0	0	0	0	0	0	0	0	0	0	0	0	0	F6004-32_Desmolaimus	100	321	0	0	19	339	188	508	7.29e-170	593	339	95	95	319959	N/A	N/A	Eukaryota	Metazoa	Nematoda	Chromadorea	Monhysterida	Linhomoeidae	Desmolaimus
28S_259	32	0	15	0	0	4	0	0	0	16	10	15	0	0	0	0	0	0	0	4	9	0	0	0	F6004-32_Desmolaimus	99.19	494	4	0	1	494	15	508	0	891	494	100	100	319959	N/A	N/A	Eukaryota	Metazoa	Nematoda	Chromadorea	Monhysterida	Linhomoeidae	Desmolaimus
28S_260	0	0	0	0	0	0	0	0	0	0	0	104	0	0	0	0	0	0	0	0	0	0	0	0	F6004-32_Desmolaimus	99.595	494	2	0	1	494	15	508	0	902	494	100	100	319959	N/A	N/A	Eukaryota	Metazoa	Nematoda	Chromadorea	Monhysterida	Linhomoeidae	Desmolaimus
28S_261	0	0	0	0	0	0	0	0	0	0	0	0	0	0	0	0	104	0	0	0	0	0	0	0	S178-38_Microlaimus	87.776	499	40	11	1	481	6	501	8.28e-161	564	481	100	100	637441	N/A	N/A	Eukaryota	Metazoa	Nematoda	Chromadorea	Desmodorida	Microlaimidae	Microlaimus
28S_262	0	0	0	0	0	0	64	0	39	0	0	0	0	0	0	0	0	0	0	0	0	0	0	0	S228-27_Paracanthonchus	88.423	501	36	12	1	481	2	500	6.36e-167	584	481	100	100	73921	N/A	N/A	Eukaryota	Metazoa	Nematoda	Chromadorea	Chromadorida	Cyatholaimidae	Paracanthonchus
28S_263	102	0	0	0	0	0	0	0	0	0	0	0	0	0	0	0	0	0	0	0	0	0	0	0	F6004-32_Desmolaimus	98.182	495	7	2	1	494	15	508	0	863	494	100	100	319959	N/A	N/A	Eukaryota	Metazoa	Nematoda	Chromadorea	Monhysterida	Linhomoeidae	Desmolaimus
28S_264	27	4	17	0	4	4	0	0	0	24	3	10	0	0	0	0	0	0	0	0	9	0	0	0	F6004-32_Desmolaimus	97.778	495	9	2	1	494	15	508	0	852	494	100	100	319959	N/A	N/A	Eukaryota	Metazoa	Nematoda	Chromadorea	Monhysterida	Linhomoeidae	Desmolaimus
28S_265	0	0	0	0	0	0	24	16	15	37	0	0	0	0	0	2	1	6	0	0	0	0	0	0	F6004-32_Desmolaimus	99.19	494	4	0	1	494	15	508	0	891	494	100	100	319959	N/A	N/A	Eukaryota	Metazoa	Nematoda	Chromadorea	Monhysterida	Linhomoeidae	Desmolaimus
28S_266	23	0	6	0	0	2	0	0	0	15	11	27	0	0	0	0	0	0	0	8	8	0	0	0	F6004-32_Desmolaimus	99.595	494	2	0	1	494	15	508	0	902	494	100	100	319959	N/A	N/A	Eukaryota	Metazoa	Nematoda	Chromadorea	Monhysterida	Linhomoeidae	Desmolaimus
28S_267	19	13	5	0	0	0	35	12	13	0	0	0	0	0	0	0	0	0	3	0	0	0	0	0	36-MI-2_D3-D5Fw_Halomonhystera	96.579	380	10	3	104	482	131	508	1.04e-179	627	482	79	79	535938	N/A	N/A	Eukaryota	Metazoa	Nematoda	Chromadorea	Monhysterida	Monhysteridae	Halomonhystera
28S_268	0	0	0	0	0	0	0	0	0	0	0	0	0	0	0	0	0	0	100	0	0	0	0	0	F6004-32_Desmolaimus	99.798	494	1	0	1	494	15	508	0	907	494	100	100	319959	N/A	N/A	Eukaryota	Metazoa	Nematoda	Chromadorea	Monhysterida	Linhomoeidae	Desmolaimus
28S_269	0	0	0	0	0	0	0	0	0	0	0	0	0	0	0	0	0	0	56	44	0	0	0	0	F6004-32_Desmolaimus	95.6	250	10	1	71	320	260	508	1.6e-111	399	320	78	100	319959	N/A	N/A	Eukaryota	Metazoa	Nematoda	Chromadorea	Monhysterida	Linhomoeidae	Desmolaimus
28S_270	0	0	0	0	0	0	49	50	0	0	0	0	0	0	0	0	0	0	0	0	0	0	0	0	S178-38_Microlaimus	87.931	348	25	8	1	331	6	353	1.06e-109	394	447	74	100	637441	N/A	N/A	Eukaryota	Metazoa	Nematoda	Chromadorea	Desmodorida	Microlaimidae	Microlaimus
28S_271	0	0	0	0	0	0	0	0	99	0	0	0	0	0	0	0	0	0	0	0	0	0	0	0	F6004-32_Desmolaimus	100	327	0	0	67	393	182	508	3.94e-173	604	393	83	100	319959	N/A	N/A	Eukaryota	Metazoa	Nematoda	Chromadorea	Monhysterida	Linhomoeidae	Desmolaimus
28S_272	0	0	97	0	0	0	0	0	0	0	0	0	0	0	0	0	0	0	0	0	0	0	0	0	F6004-32_Desmolaimus	100	309	0	0	1	309	15	323	3.71e-163	571	366	84	99	319959	N/A	N/A	Eukaryota	Metazoa	Nematoda	Chromadorea	Monhysterida	Linhomoeidae	Desmolaimus
28S_273	0	0	0	0	0	0	97	0	0	0	0	0	0	0	0	0	0	0	0	0	0	0	0	0	S178-33_Microlaimus	88.377	499	38	11	1	481	15	511	2.29e-166	582	481	100	100	637441	N/A	N/A	Eukaryota	Metazoa	Nematoda	Chromadorea	Desmodorida	Microlaimidae	Microlaimus
28S_274	0	0	0	0	0	0	0	0	0	0	0	0	0	0	0	97	0	0	0	0	0	0	0	0	gb|KY017078.1|	90.148	203	16	3	61	260	1169	1370	7.42e-70	261	301	66	78	1956310	Eukoenenia tetraplumata	Eukoenenia tetraplumata large subunit ribosomal RNA gene, partial sequence	Eukaryota	Metazoa	Arthropoda	Arachnida	Palpigradi	Eukoeneniidae	Eukoenenia	Eukoenenia tetraplumata
28S_275	0	0	0	13	22	7	0	0	0	2	6	15	0	0	0	0	0	9	0	7	14	0	0	0	F6001-2_Daptonema	97.746	488	10	1	1	488	7	493	0	839	488	100	100	73924	N/A	N/A	Eukaryota	Metazoa	Nematoda	Chromadorea	Monhysterida	Xyalidae	Daptonema
28S_276	0	0	0	0	0	0	0	95	0	0	0	0	0	0	0	0	0	0	0	0	0	0	0	0	S178-38_Microlaimus	87.55	498	43	9	1	481	6	501	3.85e-159	558	481	100	100	637441	N/A	N/A	Eukaryota	Metazoa	Nematoda	Chromadorea	Desmodorida	Microlaimidae	Microlaimus
28S_277	0	0	0	0	0	0	0	13	0	0	0	0	5	23	16	21	17	0	0	0	0	0	0	0	F6001-2_Daptonema	94.172	429	23	2	1	427	7	435	0	652	485	88	88	73924	N/A	N/A	Eukaryota	Metazoa	Nematoda	Chromadorea	Monhysterida	Xyalidae	Daptonema
28S_278	0	0	0	0	0	0	0	94	0	0	0	0	0	0	0	0	0	0	0	0	0	0	0	0	S178-38_Microlaimus	87.55	498	43	9	1	481	6	501	3.85e-159	558	481	100	100	637441	N/A	N/A	Eukaryota	Metazoa	Nematoda	Chromadorea	Desmodorida	Microlaimidae	Microlaimus
28S_279	0	0	0	0	0	0	0	0	0	0	0	94	0	0	0	0	0	0	0	0	0	0	0	0	F6004-32_Desmolaimus	96.154	494	0	1	1	475	15	508	0	789	475	100	100	319959	N/A	N/A	Eukaryota	Metazoa	Nematoda	Chromadorea	Monhysterida	Linhomoeidae	Desmolaimus
28S_280	0	0	0	0	0	0	0	0	0	91	0	0	0	0	0	0	0	0	0	0	0	0	0	0	F6004-11_Axonolaimus_spinosus	91.143	350	30	1	131	479	21	370	1.43e-133	473	479	73	73	2969436	Axonolaimus spinosus	N/A	Eukaryota	Metazoa	Nematoda	Chromadorea	Araeolaimida	Axonolaimidae	Axonolaimus	Axonolaimus spinosus
28S_281	0	0	0	0	0	0	89	0	0	0	0	0	0	0	0	0	0	0	0	0	0	0	0	0	S178-38_Microlaimus	87.751	498	42	9	1	481	6	501	8.28e-161	564	481	100	100	637441	N/A	N/A	Eukaryota	Metazoa	Nematoda	Chromadorea	Desmodorida	Microlaimidae	Microlaimus
28S_282	0	0	0	0	0	0	0	89	0	0	0	0	0	0	0	0	0	0	0	0	0	0	0	0	F6004-32_Desmolaimus	99.393	494	3	0	1	494	15	508	0	896	494	100	100	319959	N/A	N/A	Eukaryota	Metazoa	Nematoda	Chromadorea	Monhysterida	Linhomoeidae	Desmolaimus
28S_283	0	0	0	0	0	0	0	0	0	0	0	89	0	0	0	0	0	0	0	0	0	0	0	0	F6004-32_Desmolaimus	99.595	494	2	0	1	494	15	508	0	902	494	100	100	319959	N/A	N/A	Eukaryota	Metazoa	Nematoda	Chromadorea	Monhysterida	Linhomoeidae	Desmolaimus
28S_284	88	0	0	0	0	0	0	0	0	0	0	0	0	0	0	0	0	0	0	0	0	0	0	0	F6004-32_Desmolaimus	99.595	494	2	0	1	494	15	508	0	902	494	100	100	319959	N/A	N/A	Eukaryota	Metazoa	Nematoda	Chromadorea	Monhysterida	Linhomoeidae	Desmolaimus
28S_285	6	0	8	21	0	18	0	12	0	0	0	0	0	8	0	0	0	14	0	0	0	0	0	0	S178-33_Microlaimus	88.778	499	36	10	1	481	15	511	1.06e-169	593	481	100	100	637441	N/A	N/A	Eukaryota	Metazoa	Nematoda	Chromadorea	Desmodorida	Microlaimidae	Microlaimus
28S_286	0	0	0	0	0	0	0	87	0	0	0	0	0	0	0	0	0	0	0	0	0	0	0	0	S178-33_Microlaimus	88.377	499	38	10	1	481	15	511	2.29e-166	582	481	100	100	637441	N/A	N/A	Eukaryota	Metazoa	Nematoda	Chromadorea	Desmodorida	Microlaimidae	Microlaimus
28S_287	0	6	16	10	18	33	0	0	0	2	0	0	0	0	0	0	0	0	0	0	0	0	0	0	S178-28_Sabatieria	96.164	391	15	0	49	439	112	502	0	640	439	89	89	129901	N/A	N/A	Eukaryota	Metazoa	Nematoda	Chromadorea	Araeolaimida	Comesomatidae	Sabatieria
28S_288	0	0	0	0	0	0	0	0	0	0	0	0	0	0	0	0	0	85	0	0	0	0	0	0	F6001-2_Daptonema	90.965	487	39	3	1	482	7	493	0	651	482	100	100	73924	N/A	N/A	Eukaryota	Metazoa	Nematoda	Chromadorea	Monhysterida	Xyalidae	Daptonema
28S_289	0	0	0	0	0	0	0	84	0	0	0	0	0	0	0	0	0	0	0	0	0	0	0	0	S178-38_Microlaimus	87.349	498	44	9	1	481	6	501	1.79e-157	553	481	100	100	637441	N/A	N/A	Eukaryota	Metazoa	Nematoda	Chromadorea	Desmodorida	Microlaimidae	Microlaimus
28S_290	0	0	0	0	0	0	0	0	0	0	84	0	0	0	0	0	0	0	0	0	0	0	0	0	F6004-32_Desmolaimus	100	297	0	0	1	297	15	311	1.71e-156	549	360	83	100	319959	N/A	N/A	Eukaryota	Metazoa	Nematoda	Chromadorea	Monhysterida	Linhomoeidae	Desmolaimus
28S_291	0	0	0	0	0	0	83	0	0	0	0	0	0	0	0	0	0	0	0	0	0	0	0	0	S178-33_Microlaimus	88.377	499	38	10	1	481	15	511	2.29e-166	582	481	100	100	637441	N/A	N/A	Eukaryota	Metazoa	Nematoda	Chromadorea	Desmodorida	Microlaimidae	Microlaimus
28S_292	0	0	0	0	0	0	0	0	83	0	0	0	0	0	0	0	0	0	0	0	0	0	0	0	S228-27_Paracanthonchus	88.469	503	32	16	1	481	2	500	6.36e-167	584	481	100	100	73921	N/A	N/A	Eukaryota	Metazoa	Nematoda	Chromadorea	Chromadorida	Cyatholaimidae	Paracanthonchus
28S_293	32	5	8	2	2	1	2	2	5	9	0	3	1	0	0	0	0	1	2	2	5	0	0	0	F6004-32_Desmolaimus	99.19	494	4	0	1	494	15	508	0	891	494	100	100	319959	N/A	N/A	Eukaryota	Metazoa	Nematoda	Chromadorea	Monhysterida	Linhomoeidae	Desmolaimus
28S_294	0	0	0	0	0	0	82	0	0	0	0	0	0	0	0	0	0	0	0	0	0	0	0	0	F6004-32_Desmolaimus	98.333	480	1	3	1	473	15	494	0	835	478	99	99	319959	N/A	N/A	Eukaryota	Metazoa	Nematoda	Chromadorea	Monhysterida	Linhomoeidae	Desmolaimus
28S_295	0	0	0	0	0	0	0	82	0	0	0	0	0	0	0	0	0	0	0	0	0	0	0	0	F6004-32_Desmolaimus	99.798	494	1	0	1	494	15	508	0	907	494	100	100	319959	N/A	N/A	Eukaryota	Metazoa	Nematoda	Chromadorea	Monhysterida	Linhomoeidae	Desmolaimus
28S_296	0	0	0	0	0	0	0	0	0	0	0	81	0	0	0	0	0	0	0	0	0	0	0	0	F6004-32_Desmolaimus	99.393	494	3	0	1	494	15	508	0	896	494	100	100	319959	N/A	N/A	Eukaryota	Metazoa	Nematoda	Chromadorea	Monhysterida	Linhomoeidae	Desmolaimus
28S_297	0	0	0	0	0	0	0	0	0	0	0	0	0	0	0	0	80	0	0	0	0	0	0	0	gb|FJ973377.1|	90.8	500	34	5	1	488	817	1316	0	658	488	100	100	188950	Bodomorpha minima	Bodomorpha minima ATCC 50339 large subunit ribosomal RNA gene, partial sequence	Eukaryota		Cercozoa		Glissomonadida	Viridiraptoridae	Bodomorpha	Bodomorpha minima
28S_298	0	0	0	0	0	79	0	0	0	0	0	0	0	0	0	0	0	0	0	0	0	0	0	0	F6004-32_Desmolaimus	99.798	494	1	0	1	494	15	508	0	907	494	100	100	319959	N/A	N/A	Eukaryota	Metazoa	Nematoda	Chromadorea	Monhysterida	Linhomoeidae	Desmolaimus
28S_299	0	0	0	0	0	0	0	0	0	0	0	0	0	0	0	0	0	0	0	0	79	0	0	0	gb|AY745719.1|	98.305	472	8	0	1	472	597	1068	0	828	472	100	100	33190	Rhodosporidiobolus fluvialis	Rhodosporidiobolus fluvialis CBS6568 large subunit ribosomal RNA gene, partial sequence	Eukaryota	Fungi	Basidiomycota	Microbotryomycetes	Sporidiobolales	Sporidiobolaceae	Rhodosporidiobolus	Rhodosporidiobolus fluvialis
28S_300	0	0	0	0	0	0	0	78	0	0	0	0	0	0	0	0	0	0	0	0	0	0	0	0	F6004-32_Desmolaimus	99.798	494	1	0	1	494	15	508	0	907	494	100	100	319959	N/A	N/A	Eukaryota	Metazoa	Nematoda	Chromadorea	Monhysterida	Linhomoeidae	Desmolaimus
28S_301	0	0	0	0	0	0	0	46	30	0	0	0	1	0	0	0	0	0	0	0	0	0	0	0	F6022-16_Daptonema	97.342	489	12	1	1	489	16	503	0	830	489	100	100	73924	N/A	N/A	Eukaryota	Metazoa	Nematoda	Chromadorea	Monhysterida	Xyalidae	Daptonema
28S_302	0	0	0	0	0	0	0	0	0	0	0	0	0	0	0	0	0	0	0	0	76	0	0	0	gb|JQ689032.1|	94.958	476	12	7	1	464	530	1005	0	736	464	100	100	27322	Metschnikowia bicuspidata	Metschnikowia bicuspidata NRRL YB-4993 large subunit ribosomal RNA gene, partial sequence	Eukaryota	Fungi	Ascomycota	Pichiomycetes	Serinales	Metschnikowiaceae	Metschnikowia	Metschnikowia bicuspidata
28S_303	0	0	0	0	0	0	0	0	0	75	0	0	0	0	0	0	0	0	0	0	0	0	0	0	F6004-32_Desmolaimus	99.595	494	2	0	1	494	15	508	0	902	494	100	100	319959	N/A	N/A	Eukaryota	Metazoa	Nematoda	Chromadorea	Monhysterida	Linhomoeidae	Desmolaimus
28S_304	0	0	0	0	0	0	0	0	0	0	0	75	0	0	0	0	0	0	0	0	0	0	0	0	F6004-32_Desmolaimus	100	401	0	0	1	401	15	415	0	741	440	91	100	319959	N/A	N/A	Eukaryota	Metazoa	Nematoda	Chromadorea	Monhysterida	Linhomoeidae	Desmolaimus
28S_305	0	0	0	0	0	0	74	0	0	0	0	0	0	0	0	0	0	0	0	0	0	0	0	0	gb|AY189070.1|	93.933	478	27	2	1	477	570	1046	0	721	477	100	100	48203	Polyscias rodriguesiana	Polyscias rodriguesiana large subunit ribosomal RNA gene, partial sequence	Eukaryota	Viridiplantae	Streptophyta	Magnoliopsida	Apiales	Araliaceae	Polyscias	Polyscias rodriguesiana
28S_306	0	0	0	0	0	0	0	0	0	0	22	0	0	0	0	0	0	50	0	0	0	0	0	0	F6001-2_Daptonema	99.761	419	1	0	1	419	7	425	0	769	438	96	96	73924	N/A	N/A	Eukaryota	Metazoa	Nematoda	Chromadorea	Monhysterida	Xyalidae	Daptonema
28S_307	0	0	0	0	0	0	0	0	0	0	0	0	0	0	0	0	0	72	0	0	0	0	0	0	F6004-32_Desmolaimus	99.798	494	1	0	1	494	15	508	0	907	494	100	100	319959	N/A	N/A	Eukaryota	Metazoa	Nematoda	Chromadorea	Monhysterida	Linhomoeidae	Desmolaimus
28S_308	0	0	0	0	0	0	0	0	0	0	0	0	0	0	0	0	0	0	58	14	0	0	0	0	F6004-32_Desmolaimus	100	266	0	0	202	467	243	508	3.84e-139	492	467	57	100	319959	N/A	N/A	Eukaryota	Metazoa	Nematoda	Chromadorea	Monhysterida	Linhomoeidae	Desmolaimus
28S_309	0	0	0	0	0	0	71	0	0	0	0	0	0	0	0	0	0	0	0	0	0	0	0	0	F6004-11_Axonolaimus_spinosus	97.568	370	9	0	103	472	1	370	0	634	472	78	78	2969436	Axonolaimus spinosus	N/A	Eukaryota	Metazoa	Nematoda	Chromadorea	Araeolaimida	Axonolaimidae	Axonolaimus	Axonolaimus spinosus
28S_310	0	0	0	0	0	0	0	0	0	0	71	0	0	0	0	0	0	0	0	0	0	0	0	0	S178-28_Sabatieria	93.131	495	33	1	1	494	8	502	0	725	494	100	100	129901	N/A	N/A	Eukaryota	Metazoa	Nematoda	Chromadorea	Araeolaimida	Comesomatidae	Sabatieria
28S_311	0	0	0	0	0	0	0	0	0	0	0	0	0	0	0	0	0	71	0	0	0	0	0	0	F6001-2_Daptonema	90.76	487	40	3	1	482	7	493	0	645	482	100	100	73924	N/A	N/A	Eukaryota	Metazoa	Nematoda	Chromadorea	Monhysterida	Xyalidae	Daptonema
28S_312	9	5	14	12	15	3	0	0	0	0	0	0	3	0	3	0	0	2	0	0	1	0	0	0	F6004-32_Desmolaimus	94.949	495	23	2	1	494	15	508	0	774	494	100	100	319959	N/A	N/A	Eukaryota	Metazoa	Nematoda	Chromadorea	Monhysterida	Linhomoeidae	Desmolaimus
28S_313	0	0	0	0	0	0	0	67	0	0	0	0	0	0	0	0	0	0	0	0	0	0	0	0	S178-38_Microlaimus	87.349	498	44	9	1	481	6	501	1.79e-157	553	481	100	100	637441	N/A	N/A	Eukaryota	Metazoa	Nematoda	Chromadorea	Desmodorida	Microlaimidae	Microlaimus
28S_314	0	0	0	0	0	0	0	66	0	0	0	0	0	0	0	0	0	0	0	0	0	0	0	0	S178-33_Microlaimus	88.176	499	39	10	1	481	15	511	1.06e-164	577	481	100	100	637441	N/A	N/A	Eukaryota	Metazoa	Nematoda	Chromadorea	Desmodorida	Microlaimidae	Microlaimus
28S_315	0	64	0	0	0	0	0	0	0	0	0	0	0	0	0	0	0	0	0	0	0	0	0	0	F6004-32_Desmolaimus	99.595	494	2	0	1	494	15	508	0	902	494	100	100	319959	N/A	N/A	Eukaryota	Metazoa	Nematoda	Chromadorea	Monhysterida	Linhomoeidae	Desmolaimus
28S_316	0	0	0	0	0	0	0	0	0	64	0	0	0	0	0	0	0	0	0	0	0	0	0	0	F6004-32_Desmolaimus	99.595	494	2	0	1	494	15	508	0	902	494	100	100	319959	N/A	N/A	Eukaryota	Metazoa	Nematoda	Chromadorea	Monhysterida	Linhomoeidae	Desmolaimus
28S_317	0	0	0	0	0	0	0	0	0	0	0	0	0	0	0	0	64	0	0	0	0	0	0	0	S178-38_Microlaimus	87.349	498	44	9	1	481	6	501	1.79e-157	553	481	100	100	637441	N/A	N/A	Eukaryota	Metazoa	Nematoda	Chromadorea	Desmodorida	Microlaimidae	Microlaimus
28S_318	15	0	13	0	0	0	0	0	0	12	8	15	0	0	0	0	0	0	0	0	0	0	0	0	F6004-32_Desmolaimus	97.374	495	11	2	1	494	15	508	0	841	494	100	100	319959	N/A	N/A	Eukaryota	Metazoa	Nematoda	Chromadorea	Monhysterida	Linhomoeidae	Desmolaimus
28S_319	0	25	0	0	0	0	23	15	0	0	0	0	0	0	0	0	0	0	0	0	0	0	0	0
28S_320	0	0	0	0	0	0	63	0	0	0	0	0	0	0	0	0	0	0	0	0	0	0	0	0	S178-38_Microlaimus	87.776	499	40	11	1	481	6	501	8.28e-161	564	481	100	100	637441	N/A	N/A	Eukaryota	Metazoa	Nematoda	Chromadorea	Desmodorida	Microlaimidae	Microlaimus
28S_321	0	0	0	0	0	0	0	62	0	0	0	0	0	0	0	0	0	0	0	0	0	0	0	0	S178-38_Microlaimus	87.349	498	44	9	1	481	6	501	1.79e-157	553	481	100	100	637441	N/A	N/A	Eukaryota	Metazoa	Nematoda	Chromadorea	Desmodorida	Microlaimidae	Microlaimus
28S_322	0	0	0	37	24	0	0	0	0	0	0	0	0	0	0	0	0	0	0	0	0	0	0	0	F6001-2_Daptonema	91.616	489	33	5	1	483	7	493	0	669	483	100	100	73924	N/A	N/A	Eukaryota	Metazoa	Nematoda	Chromadorea	Monhysterida	Xyalidae	Daptonema
28S_323	0	0	0	0	0	0	61	0	0	0	0	0	0	0	0	0	0	0	0	0	0	0	0	0	S178-38_Microlaimus	87.149	498	43	10	1	479	6	501	2.99e-155	545	479	100	100	637441	N/A	N/A	Eukaryota	Metazoa	Nematoda	Chromadorea	Desmodorida	Microlaimidae	Microlaimus
28S_324	0	0	0	0	0	0	0	61	0	0	0	0	0	0	0	0	0	0	0	0	0	0	0	0	F6004-32_Desmolaimus	98.785	494	4	2	1	492	15	508	0	878	492	100	100	319959	N/A	N/A	Eukaryota	Metazoa	Nematoda	Chromadorea	Monhysterida	Linhomoeidae	Desmolaimus
28S_325	0	0	0	0	0	0	0	0	0	61	0	0	0	0	0	0	0	0	0	0	0	0	0	0	F6004-32_Desmolaimus	99.595	494	2	0	1	494	15	508	0	902	494	100	100	319959	N/A	N/A	Eukaryota	Metazoa	Nematoda	Chromadorea	Monhysterida	Linhomoeidae	Desmolaimus
28S_326	0	0	0	0	0	0	8	8	0	0	0	0	9	5	0	0	0	0	24	6	0	0	0	0	F6001-2_Daptonema	97.336	488	12	1	1	488	7	493	0	828	488	100	100	73924	N/A	N/A	Eukaryota	Metazoa	Nematoda	Chromadorea	Monhysterida	Xyalidae	Daptonema
28S_327	0	59	0	0	0	0	0	0	0	0	0	0	0	0	0	0	0	0	0	0	0	0	0	0	F6004-19_Axonolaimus_spinosus	91.584	404	15	1	43	427	1	404	1.4e-153	540	481	80	80	2969436	Axonolaimus spinosus	N/A	Eukaryota	Metazoa	Nematoda	Chromadorea	Araeolaimida	Axonolaimidae	Axonolaimus	Axonolaimus spinosus
28S_328	0	0	0	0	0	0	0	59	0	0	0	0	0	0	0	0	0	0	0	0	0	0	0	0	S178-38_Microlaimus	87.55	498	43	9	1	481	6	501	3.85e-159	558	481	100	100	637441	N/A	N/A	Eukaryota	Metazoa	Nematoda	Chromadorea	Desmodorida	Microlaimidae	Microlaimus
28S_329	58	0	0	0	0	0	0	0	0	0	0	0	0	0	0	0	0	0	0	0	0	0	0	0	F6004-32_Desmolaimus	98.988	494	5	0	1	494	15	508	0	885	494	100	100	319959	N/A	N/A	Eukaryota	Metazoa	Nematoda	Chromadorea	Monhysterida	Linhomoeidae	Desmolaimus
28S_330	0	12	0	0	0	0	39	7	0	0	0	0	0	0	0	0	0	0	0	0	0	0	0	0
28S_331	0	57	0	0	0	0	0	0	0	0	0	0	0	0	0	0	0	0	0	0	0	0	0	0	gb|EU754212.1|	99.367	474	1	2	1	474	581	1052	0	857	474	100	100	565434	Selenophoma linicola	Selenophoma linicola CBS 468.48 large subunit ribosomal RNA gene, partial sequence	Eukaryota	Fungi	Ascomycota	Dothideomycetes	Dothideales		Selenophoma	Selenophoma linicola
28S_332	0	0	5	9	5	6	0	0	0	0	0	0	15	8	9	0	0	0	0	0	0	0	0	0	S178-28_Sabatieria	93.145	496	31	3	1	494	8	502	0	725	494	100	100	129901	N/A	N/A	Eukaryota	Metazoa	Nematoda	Chromadorea	Araeolaimida	Comesomatidae	Sabatieria
28S_333	0	0	0	0	0	0	0	57	0	0	0	0	0	0	0	0	0	0	0	0	0	0	0	0	S178-38_Microlaimus	87.149	498	45	9	1	481	6	501	8.34e-156	547	481	100	100	637441	N/A	N/A	Eukaryota	Metazoa	Nematoda	Chromadorea	Desmodorida	Microlaimidae	Microlaimus
28S_334	0	0	0	0	0	0	0	0	0	0	0	0	0	0	0	0	0	0	0	22	35	0	0	0	F6004-32_Desmolaimus	97.571	494	1	1	1	483	15	508	0	835	483	100	100	319959	N/A	N/A	Eukaryota	Metazoa	Nematoda	Chromadorea	Monhysterida	Linhomoeidae	Desmolaimus
28S_335	0	0	0	0	0	0	56	0	0	0	0	0	0	0	0	0	0	0	0	0	0	0	0	0	S178-33_Microlaimus	88.176	499	39	10	1	481	15	511	1.06e-164	577	481	100	100	637441	N/A	N/A	Eukaryota	Metazoa	Nematoda	Chromadorea	Desmodorida	Microlaimidae	Microlaimus
28S_336	0	0	0	0	0	0	0	0	0	0	0	56	0	0	0	0	0	0	0	0	0	0	0	0	F6004-32_Desmolaimus	99.595	494	2	0	1	494	15	508	0	902	494	100	100	319959	N/A	N/A	Eukaryota	Metazoa	Nematoda	Chromadorea	Monhysterida	Linhomoeidae	Desmolaimus
28S_337	55	0	0	0	0	0	0	0	0	0	0	0	0	0	0	0	0	0	0	0	0	0	0	0	F6004-32_Desmolaimus	99.595	494	2	0	1	494	15	508	0	902	494	100	100	319959	N/A	N/A	Eukaryota	Metazoa	Nematoda	Chromadorea	Monhysterida	Linhomoeidae	Desmolaimus
28S_338	2	0	0	0	0	16	4	5	6	0	0	1	0	0	0	0	0	0	0	21	0	0	0	0	S178-38_Microlaimus	87.349	498	43	10	1	480	6	501	1.79e-157	553	480	100	100	637441	N/A	N/A	Eukaryota	Metazoa	Nematoda	Chromadorea	Desmodorida	Microlaimidae	Microlaimus
28S_339	0	0	0	0	0	0	22	0	0	0	0	0	0	0	0	0	33	0	0	0	0	0	0	0	S228-27_Paracanthonchus	90.576	191	14	4	258	446	312	500	2.43e-66	250	446	42	97	73921	N/A	N/A	Eukaryota	Metazoa	Nematoda	Chromadorea	Chromadorida	Cyatholaimidae	Paracanthonchus
28S_340	0	0	0	0	0	0	0	55	0	0	0	0	0	0	0	0	0	0	0	0	0	0	0	0	S178-33_Microlaimus	87.919	298	19	8	1	281	15	312	5.94e-92	335	408	69	100	637441	N/A	N/A	Eukaryota	Metazoa	Nematoda	Chromadorea	Desmodorida	Microlaimidae	Microlaimus
28S_341	0	0	0	0	0	0	0	55	0	0	0	0	0	0	0	0	0	0	0	0	0	0	0	0	S178-38_Microlaimus	87.55	498	43	9	1	481	6	501	3.85e-159	558	481	100	100	637441	N/A	N/A	Eukaryota	Metazoa	Nematoda	Chromadorea	Desmodorida	Microlaimidae	Microlaimus
28S_342	0	0	0	0	0	0	0	0	0	0	0	0	12	43	0	0	0	0	0	0	0	0	0	0	36-MI-2_D3-D5Fw_Halomonhystera	95.409	501	2	3	1	480	8	508	0	778	480	100	100	535938	N/A	N/A	Eukaryota	Metazoa	Nematoda	Chromadorea	Monhysterida	Monhysteridae	Halomonhystera
28S_343	54	0	0	0	0	0	0	0	0	0	0	0	0	0	0	0	0	0	0	0	0	0	0	0	S178-33_Microlaimus	87.937	315	21	8	1	298	15	329	3.8e-98	355	344	87	87	637441	N/A	N/A	Eukaryota	Metazoa	Nematoda	Chromadorea	Desmodorida	Microlaimidae	Microlaimus
28S_344	0	0	0	0	0	0	0	54	0	0	0	0	0	0	0	0	0	0	0	0	0	0	0	0	S178-38_Microlaimus	87.349	498	44	9	1	481	6	501	1.79e-157	553	481	100	100	637441	N/A	N/A	Eukaryota	Metazoa	Nematoda	Chromadorea	Desmodorida	Microlaimidae	Microlaimus
28S_345	0	0	0	1	4	8	0	0	0	12	15	6	0	0	0	0	0	0	0	3	3	0	0	0	F6001-2_Daptonema	91.837	490	30	7	1	483	7	493	0	675	483	100	100	73924	N/A	N/A	Eukaryota	Metazoa	Nematoda	Chromadorea	Monhysterida	Xyalidae	Daptonema
28S_346	0	0	0	0	0	0	52	0	0	0	0	0	0	0	0	0	0	0	0	0	0	0	0	0	S178-38_Microlaimus	87.375	499	42	11	1	481	6	501	1.79e-157	553	481	100	100	637441	N/A	N/A	Eukaryota	Metazoa	Nematoda	Chromadorea	Desmodorida	Microlaimidae	Microlaimus
28S_347	0	0	0	0	0	0	0	0	0	0	0	0	0	0	0	0	51	0	0	0	0	0	0	0	gb|GU597323.1|	100	462	0	0	1	462	506	967	0	854	462	100	100	34356	Kodamaea ohmeri	Kodamaea ohmeri CBS 5367; NRRL Y-1932 large subunit ribosomal RNA gene, partial sequence	Eukaryota	Fungi	Ascomycota	Pichiomycetes	Serinales	Debaryomycetaceae	Kodamaea	Kodamaea ohmeri
28S_348	0	0	0	0	0	20	4	11	0	0	0	4	0	0	0	11	0	0	0	0	0	0	0	0	gb|DQ678074.1|	100	472	0	0	1	472	561	1032	0	872	472	100	100	1338630	Cladosporium allicinum	Cladosporium allicinum CBS 399.80 large subunit ribosomal RNA gene, partial sequence	Eukaryota	Fungi	Ascomycota	Dothideomycetes	Cladosporiales	Cladosporiaceae	Cladosporium	Cladosporium allicinum
28S_349	0	0	0	0	0	0	50	0	0	0	0	0	0	0	0	0	0	0	0	0	0	0	0	0	S178-33_Microlaimus	88.377	499	38	10	1	481	15	511	2.29e-166	582	481	100	100	637441	N/A	N/A	Eukaryota	Metazoa	Nematoda	Chromadorea	Desmodorida	Microlaimidae	Microlaimus
28S_350	0	0	0	0	49	0	0	0	0	0	0	0	0	0	0	0	0	0	0	0	0	0	0	0	S178-28_Sabatieria	94.545	495	25	1	1	493	8	502	0	763	493	100	100	129901	N/A	N/A	Eukaryota	Metazoa	Nematoda	Chromadorea	Araeolaimida	Comesomatidae	Sabatieria
28S_351	0	0	0	0	0	0	0	0	0	49	0	0	0	0	0	0	0	0	0	0	0	0	0	0	S228-27_Paracanthonchus	96.875	352	10	1	131	482	150	500	4.93e-168	588	482	73	73	73921	N/A	N/A	Eukaryota	Metazoa	Nematoda	Chromadorea	Chromadorida	Cyatholaimidae	Paracanthonchus
28S_352	0	0	0	0	0	0	0	0	0	0	0	0	0	0	0	49	0	0	0	0	0	0	0	0	F6001-2_Daptonema	96.503	429	13	2	1	427	7	435	0	708	485	88	88	73924	N/A	N/A	Eukaryota	Metazoa	Nematoda	Chromadorea	Monhysterida	Xyalidae	Daptonema
28S_353	0	0	0	12	5	3	0	0	0	5	1	3	2	2	0	2	5	2	2	1	3	0	0	0	F6001-2_Daptonema	93.456	489	24	5	1	483	7	493	0	719	483	100	100	73924	N/A	N/A	Eukaryota	Metazoa	Nematoda	Chromadorea	Monhysterida	Xyalidae	Daptonema
28S_354	0	0	0	0	0	0	0	0	19	0	0	0	0	0	0	0	0	29	0	0	0	0	0	0	S178-38_Microlaimus	88.153	498	39	10	1	480	6	501	3.82e-164	575	480	100	100	637441	N/A	N/A	Eukaryota	Metazoa	Nematoda	Chromadorea	Desmodorida	Microlaimidae	Microlaimus
28S_355	0	0	0	0	0	0	0	0	0	0	0	0	0	0	48	0	0	0	0	0	0	0	0	0	S178-33_Microlaimus	88.377	499	38	10	1	481	15	511	2.29e-166	582	481	100	100	637441	N/A	N/A	Eukaryota	Metazoa	Nematoda	Chromadorea	Desmodorida	Microlaimidae	Microlaimus
28S_356	0	0	0	0	0	0	0	0	0	0	0	0	0	0	48	0	0	0	0	0	0	0	0	0
28S_357	0	0	0	0	0	0	47	0	0	0	0	0	0	0	0	0	0	0	0	0	0	0	0	0	S178-33_Microlaimus	88.176	499	39	10	1	481	15	511	1.06e-164	577	481	100	100	637441	N/A	N/A	Eukaryota	Metazoa	Nematoda	Chromadorea	Desmodorida	Microlaimidae	Microlaimus
28S_358	0	0	0	0	0	0	0	0	47	0	0	0	0	0	0	0	0	0	0	0	0	0	0	0	S178-33_Microlaimus	88.778	499	36	10	1	481	15	511	1.06e-169	593	481	100	100	637441	N/A	N/A	Eukaryota	Metazoa	Nematoda	Chromadorea	Desmodorida	Microlaimidae	Microlaimus
28S_359	0	0	0	0	0	0	0	0	17	0	0	0	10	0	20	0	0	0	0	0	0	0	0	0	F6001-2_Daptonema	94.872	429	20	2	1	427	7	435	0	669	485	88	88	73924	N/A	N/A	Eukaryota	Metazoa	Nematoda	Chromadorea	Monhysterida	Xyalidae	Daptonema
28S_360	0	0	0	0	0	0	0	0	0	0	0	0	0	0	0	0	0	0	47	0	0	0	0	0	F6004-32_Desmolaimus	99.595	494	2	0	1	494	15	508	0	902	494	100	100	319959	N/A	N/A	Eukaryota	Metazoa	Nematoda	Chromadorea	Monhysterida	Linhomoeidae	Desmolaimus
28S_361	0	0	0	0	0	0	46	0	0	0	0	0	0	0	0	0	0	0	0	0	0	0	0	0	S178-38_Microlaimus	87.149	498	45	9	1	481	6	501	8.34e-156	547	481	100	100	637441	N/A	N/A	Eukaryota	Metazoa	Nematoda	Chromadorea	Desmodorida	Microlaimidae	Microlaimus
28S_362	0	0	0	0	0	0	0	4	10	0	0	0	15	11	0	3	0	3	0	0	0	0	0	0	S178-38_Microlaimus	87.751	498	42	9	1	481	6	501	8.28e-161	564	481	100	100	637441	N/A	N/A	Eukaryota	Metazoa	Nematoda	Chromadorea	Desmodorida	Microlaimidae	Microlaimus
28S_363	0	0	0	0	0	0	0	0	0	0	0	46	0	0	0	0	0	0	0	0	0	0	0	0	F6004-32_Desmolaimus	99.595	494	2	0	1	494	15	508	0	902	494	100	100	319959	N/A	N/A	Eukaryota	Metazoa	Nematoda	Chromadorea	Monhysterida	Linhomoeidae	Desmolaimus
28S_364	43	0	0	0	0	0	0	2	0	0	0	0	0	0	0	0	0	0	0	0	0	0	0	0	S178-28_Sabatieria	93.131	495	33	1	1	494	8	502	0	725	494	100	100	129901	N/A	N/A	Eukaryota	Metazoa	Nematoda	Chromadorea	Araeolaimida	Comesomatidae	Sabatieria
28S_365	8	0	0	0	37	0	0	0	0	0	0	0	0	0	0	0	0	0	0	0	0	0	0	0	S178-28_Sabatieria	93.131	495	33	1	1	494	8	502	0	725	494	100	100	129901	N/A	N/A	Eukaryota	Metazoa	Nematoda	Chromadorea	Araeolaimida	Comesomatidae	Sabatieria
28S_366	0	0	45	0	0	0	0	0	0	0	0	0	0	0	0	0	0	0	0	0	0	0	0	0	36-MI-2_D3-D5Fw_Halomonhystera	99.718	355	1	0	93	447	154	508	0	651	447	79	99	535938	N/A	N/A	Eukaryota	Metazoa	Nematoda	Chromadorea	Monhysterida	Monhysteridae	Halomonhystera
28S_367	0	0	0	0	0	0	45	0	0	0	0	0	0	0	0	0	0	0	0	0	0	0	0	0	S228-27_Paracanthonchus	90.625	192	16	2	246	436	310	500	1.84e-67	254	436	44	100	73921	N/A	N/A	Eukaryota	Metazoa	Nematoda	Chromadorea	Chromadorida	Cyatholaimidae	Paracanthonchus
28S_368	0	0	0	0	0	0	0	45	0	0	0	0	0	0	0	0	0	0	0	0	0	0	0	0	S178-38_Microlaimus	87.55	498	43	9	1	481	6	501	3.85e-159	558	481	100	100	637441	N/A	N/A	Eukaryota	Metazoa	Nematoda	Chromadorea	Desmodorida	Microlaimidae	Microlaimus
28S_369	0	0	0	0	0	0	0	0	45	0	0	0	0	0	0	0	0	0	0	0	0	0	0	0	S178-38_Microlaimus	87.349	498	44	9	1	481	6	501	1.79e-157	553	481	100	100	637441	N/A	N/A	Eukaryota	Metazoa	Nematoda	Chromadorea	Desmodorida	Microlaimidae	Microlaimus
28S_370	0	0	0	0	0	0	0	0	0	0	45	0	0	0	0	0	0	0	0	0	0	0	0	0	F6004-32_Desmolaimus	100	279	0	0	1	279	15	293	2.18e-146	516	447	62	99	319959	N/A	N/A	Eukaryota	Metazoa	Nematoda	Chromadorea	Monhysterida	Linhomoeidae	Desmolaimus
28S_371	0	0	0	0	0	0	0	0	0	0	0	0	45	0	0	0	0	0	0	0	0	0	0	0
28S_372	0	44	0	0	0	0	0	0	0	0	0	0	0	0	0	0	0	0	0	0	0	0	0	0	F6004-32_Desmolaimus	100	208	0	0	1	208	15	222	5.38e-107	385	379	55	100	319959	N/A	N/A	Eukaryota	Metazoa	Nematoda	Chromadorea	Monhysterida	Linhomoeidae	Desmolaimus
28S_373	0	0	0	12	7	1	0	0	0	5	3	3	1	0	0	2	1	5	0	2	2	0	0	0	F6001-2_Daptonema	91.616	489	33	5	1	483	7	493	0	669	483	100	100	73924	N/A	N/A	Eukaryota	Metazoa	Nematoda	Chromadorea	Monhysterida	Xyalidae	Daptonema
28S_374	0	0	0	0	0	0	0	0	6	0	0	0	0	0	0	0	0	0	0	38	0	0	0	0	gb|EU914255.1|	94.523	493	21	3	1	493	702	1188	0	756	493	100	100	148988	Calanus simillimus	Calanus simillimus large subunit ribosomal RNA gene, partial sequence	Eukaryota	Metazoa	Arthropoda	Copepoda	Calanoida	Calanidae	Calanus	Calanus simillimus
28S_375	0	0	0	0	0	0	0	0	0	0	0	0	22	21	0	0	0	0	0	0	0	0	0	0
28S_376	0	0	5	0	0	0	0	0	0	0	0	11	11	0	0	0	0	0	0	15	0	0	0	0	gb|KT310070.1|	98.704	463	6	0	1	463	670	1132	0	822	472	98	98	76773	Malassezia globosa	Malassezia globosa large subunit ribosomal RNA gene, partial sequence	Eukaryota	Fungi	Basidiomycota	Malasseziomycetes	Malasseziales	Malasseziaceae	Malassezia	Malassezia globosa
28S_377	0	0	0	0	0	0	0	42	0	0	0	0	0	0	0	0	0	0	0	0	0	0	0	0	S178-33_Microlaimus	88.176	499	39	11	1	481	15	511	1.06e-164	577	481	100	100	637441	N/A	N/A	Eukaryota	Metazoa	Nematoda	Chromadorea	Desmodorida	Microlaimidae	Microlaimus
28S_378	0	0	0	0	0	0	0	42	0	0	0	0	0	0	0	0	0	0	0	0	0	0	0	0	S178-38_Microlaimus	87.349	498	44	9	1	481	6	501	1.79e-157	553	481	100	100	637441	N/A	N/A	Eukaryota	Metazoa	Nematoda	Chromadorea	Desmodorida	Microlaimidae	Microlaimus
28S_379	0	0	0	0	0	0	0	0	42	0	0	0	0	0	0	0	0	0	0	0	0	0	0	0	F6004-32_Desmolaimus	99.595	494	2	0	1	494	15	508	0	902	494	100	100	319959	N/A	N/A	Eukaryota	Metazoa	Nematoda	Chromadorea	Monhysterida	Linhomoeidae	Desmolaimus
28S_380	0	0	0	0	0	0	0	0	0	0	0	0	0	0	0	0	0	42	0	0	0	0	0	0	S178-38_Microlaimus	87.55	498	43	9	1	481	6	501	3.85e-159	558	481	100	100	637441	N/A	N/A	Eukaryota	Metazoa	Nematoda	Chromadorea	Desmodorida	Microlaimidae	Microlaimus
28S_381	0	0	0	0	0	0	0	41	0	0	0	0	0	0	0	0	0	0	0	0	0	0	0	0	S178-33_Microlaimus	88.577	499	37	11	1	481	15	511	4.91e-168	588	481	100	100	637441	N/A	N/A	Eukaryota	Metazoa	Nematoda	Chromadorea	Desmodorida	Microlaimidae	Microlaimus
28S_382	0	0	0	0	0	0	0	41	0	0	0	0	0	0	0	0	0	0	0	0	0	0	0	0
28S_383	0	0	0	0	0	0	0	0	0	41	0	0	0	0	0	0	0	0	0	0	0	0	0	0	F6004-32_Desmolaimus	99.595	494	2	0	1	494	15	508	0	902	494	100	100	319959	N/A	N/A	Eukaryota	Metazoa	Nematoda	Chromadorea	Monhysterida	Linhomoeidae	Desmolaimus
28S_384	0	0	0	0	0	0	0	0	0	41	0	0	0	0	0	0	0	0	0	0	0	0	0	0	F6004-11_Axonolaimus_spinosus	94	350	21	0	131	480	21	370	8.38e-151	531	480	73	73	2969436	Axonolaimus spinosus	N/A	Eukaryota	Metazoa	Nematoda	Chromadorea	Araeolaimida	Axonolaimidae	Axonolaimus	Axonolaimus spinosus
28S_385	0	0	0	0	0	0	0	0	0	41	0	0	0	0	0	0	0	0	0	0	0	0	0	0	F6004-11_Axonolaimus_spinosus	98	350	7	0	131	480	21	370	3.76e-174	608	480	73	73	2969436	Axonolaimus spinosus	N/A	Eukaryota	Metazoa	Nematoda	Chromadorea	Araeolaimida	Axonolaimidae	Axonolaimus	Axonolaimus spinosus
28S_386	0	0	0	0	0	0	0	0	0	0	41	0	0	0	0	0	0	0	0	0	0	0	0	0	F6022-16_Daptonema	99.795	488	1	0	1	488	16	503	0	896	488	100	100	73924	N/A	N/A	Eukaryota	Metazoa	Nematoda	Chromadorea	Monhysterida	Xyalidae	Daptonema
28S_387	0	0	0	0	0	0	0	0	0	0	0	0	41	0	0	0	0	0	0	0	0	0	0	0	S178-28_Sabatieria	91.717	495	27	1	1	481	8	502	0	675	481	100	100	129901	N/A	N/A	Eukaryota	Metazoa	Nematoda	Chromadorea	Araeolaimida	Comesomatidae	Sabatieria
28S_388	0	0	0	0	0	0	0	0	0	0	0	0	0	0	0	0	41	0	0	0	0	0	0	0	S178-38_Microlaimus	87.349	498	44	9	1	481	6	501	1.79e-157	553	481	100	100	637441	N/A	N/A	Eukaryota	Metazoa	Nematoda	Chromadorea	Desmodorida	Microlaimidae	Microlaimus
28S_389	0	0	0	0	0	0	0	0	0	0	0	0	0	0	0	0	0	0	41	0	0	0	0	0	F6004-32_Desmolaimus	99.595	494	2	0	1	494	15	508	0	902	494	100	100	319959	N/A	N/A	Eukaryota	Metazoa	Nematoda	Chromadorea	Monhysterida	Linhomoeidae	Desmolaimus
28S_390	13	0	0	0	0	0	0	0	0	0	0	27	0	0	0	0	0	0	0	0	0	0	0	0	S228-27_Paracanthonchus	91.99	387	28	3	66	450	115	500	1.3e-153	540	450	86	86	73921	N/A	N/A	Eukaryota	Metazoa	Nematoda	Chromadorea	Chromadorida	Cyatholaimidae	Paracanthonchus
28S_391	0	0	0	0	0	40	0	0	0	0	0	0	0	0	0	0	0	0	0	0	0	0	0	0	F6004-32_Desmolaimus	99.595	494	2	0	1	494	15	508	0	902	494	100	100	319959	N/A	N/A	Eukaryota	Metazoa	Nematoda	Chromadorea	Monhysterida	Linhomoeidae	Desmolaimus
28S_392	0	0	0	0	0	0	0	40	0	0	0	0	0	0	0	0	0	0	0	0	0	0	0	0	S178-33_Microlaimus	88.176	499	39	11	1	481	15	511	1.06e-164	577	481	100	100	637441	N/A	N/A	Eukaryota	Metazoa	Nematoda	Chromadorea	Desmodorida	Microlaimidae	Microlaimus
28S_393	0	0	0	0	0	0	0	40	0	0	0	0	0	0	0	0	0	0	0	0	0	0	0	0	S178-38_Microlaimus	88.353	498	39	10	1	481	6	501	8.22e-166	580	481	100	100	637441	N/A	N/A	Eukaryota	Metazoa	Nematoda	Chromadorea	Desmodorida	Microlaimidae	Microlaimus
28S_394	0	4	0	0	0	0	7	23	0	0	0	0	0	0	0	0	0	0	5	0	0	0	0	0	gb|KX375766.1|	100	476	0	0	1	476	570	1045	0	880	476	100	100	5076	Penicillium chrysogenum	Penicillium chrysogenum large subunit ribosomal RNA gene, partial sequence	Eukaryota	Fungi	Ascomycota	Eurotiomycetes	Eurotiales	Aspergillaceae	Penicillium	Penicillium chrysogenum
28S_395	0	0	0	0	0	0	0	0	0	39	0	0	0	0	0	0	0	0	0	0	0	0	0	0	F6004-11_Axonolaimus_spinosus	94.857	350	18	0	131	480	21	370	8.32e-156	547	480	73	73	2969436	Axonolaimus spinosus	N/A	Eukaryota	Metazoa	Nematoda	Chromadorea	Araeolaimida	Axonolaimidae	Axonolaimus	Axonolaimus spinosus
28S_396	0	0	0	0	0	0	0	0	0	0	0	39	0	0	0	0	0	0	0	0	0	0	0	0	S178-28_Sabatieria	98.175	274	5	0	79	352	229	502	2.22e-135	479	352	78	100	129901	N/A	N/A	Eukaryota	Metazoa	Nematoda	Chromadorea	Araeolaimida	Comesomatidae	Sabatieria
28S_397	0	38	0	0	0	0	0	0	0	0	0	0	0	0	0	0	0	0	0	0	0	0	0	0	F6004-32_Desmolaimus	99.13	345	1	2	51	393	164	508	1.41e-177	619	393	87	100	319959	N/A	N/A	Eukaryota	Metazoa	Nematoda	Chromadorea	Monhysterida	Linhomoeidae	Desmolaimus
28S_398	0	0	0	0	0	0	38	0	0	0	0	0	0	0	0	0	0	0	0	0	0	0	0	0	S178-33_Microlaimus	88.176	499	39	10	1	481	15	511	1.06e-164	577	481	100	100	637441	N/A	N/A	Eukaryota	Metazoa	Nematoda	Chromadorea	Desmodorida	Microlaimidae	Microlaimus
28S_399	0	0	0	0	0	0	0	0	38	0	0	0	0	0	0	0	0	0	0	0	0	0	0	0
28S_400	0	0	0	0	0	0	0	0	0	38	0	0	0	0	0	0	0	0	0	0	0	0	0	0	F6004-32_Desmolaimus	99.595	494	2	0	1	494	15	508	0	902	494	100	100	319959	N/A	N/A	Eukaryota	Metazoa	Nematoda	Chromadorea	Monhysterida	Linhomoeidae	Desmolaimus
28S_401	0	0	0	0	0	0	0	0	0	0	0	0	0	0	0	0	0	0	0	0	0	38	0	0	gb|DQ645512.1|	98.093	472	9	0	1	472	589	1060	0	822	472	100	100	92955	Goffeauzyma gastrica	Goffeauzyma gastrica CBS 8636 large subunit ribosomal RNA gene, partial sequence	Eukaryota	Fungi	Basidiomycota	Tremellomycetes	Filobasidiales	Filobasidiaceae	Goffeauzyma	Goffeauzyma gastrica
28S_402	2	2	8	0	2	3	0	0	0	2	1	9	0	0	1	0	1	1	0	1	4	0	0	0	F6004-11_Axonolaimus_spinosus	96.739	368	12	0	113	480	3	370	8.09e-176	614	480	77	77	2969436	Axonolaimus spinosus	N/A	Eukaryota	Metazoa	Nematoda	Chromadorea	Araeolaimida	Axonolaimidae	Axonolaimus	Axonolaimus spinosus
28S_403	0	0	0	0	4	0	0	8	23	2	0	0	0	0	0	0	0	0	0	0	0	0	0	0	F6022-16_Daptonema	100	357	0	0	109	465	147	503	0	660	465	77	77	73924	N/A	N/A	Eukaryota	Metazoa	Nematoda	Chromadorea	Monhysterida	Xyalidae	Daptonema
28S_404	0	0	0	0	0	0	5	0	0	0	0	0	22	10	0	0	0	0	0	0	0	0	0	0	emb|Z95382.1|	97.021	470	14	0	1	470	601	1070	0	791	470	100	100	53269	Trebouxia gelatinosa	Trebouxia gelatinosa UTEX 905 large subunit ribosomal RNA gene, partial sequence	Eukaryota	Viridiplantae	Chlorophyta	Trebouxiophyceae	Trebouxiales	Trebouxiaceae	Trebouxia	Trebouxia gelatinosa
28S_405	0	0	0	0	0	0	0	2	0	0	0	0	0	0	0	0	0	0	0	23	12	0	0	0
28S_406	3	4	3	0	0	4	0	0	0	2	5	10	0	0	0	0	0	0	1	0	4	0	0	0	F6004-11_Axonolaimus_spinosus	97.283	368	10	0	113	480	3	370	3.74e-179	625	480	77	77	2969436	Axonolaimus spinosus	N/A	Eukaryota	Metazoa	Nematoda	Chromadorea	Araeolaimida	Axonolaimidae	Axonolaimus	Axonolaimus spinosus
28S_407	0	0	0	0	0	0	0	36	0	0	0	0	0	0	0	0	0	0	0	0	0	0	0	0	S178-33_Microlaimus	88.176	499	39	10	1	481	15	511	1.06e-164	577	481	100	100	637441	N/A	N/A	Eukaryota	Metazoa	Nematoda	Chromadorea	Desmodorida	Microlaimidae	Microlaimus
28S_408	0	0	0	0	0	0	0	0	0	0	36	0	0	0	0	0	0	0	0	0	0	0	0	0
28S_409	0	0	0	0	0	0	0	0	0	0	0	0	0	0	0	18	0	18	0	0	0	0	0	0	F6004-32_Desmolaimus	99.595	494	2	0	1	494	15	508	0	902	494	100	100	319959	N/A	N/A	Eukaryota	Metazoa	Nematoda	Chromadorea	Monhysterida	Linhomoeidae	Desmolaimus
28S_410	0	0	0	0	0	0	0	0	0	0	0	0	0	0	0	15	0	21	0	0	0	0	0	0	S178-38_Microlaimus	87.55	498	43	9	1	481	6	501	3.85e-159	558	481	100	100	637441	N/A	N/A	Eukaryota	Metazoa	Nematoda	Chromadorea	Desmodorida	Microlaimidae	Microlaimus
28S_411	29	0	6	0	0	0	0	0	0	0	0	0	0	0	0	0	0	0	0	0	0	0	0	0	F6004-32_Desmolaimus	98.785	494	6	0	1	494	15	508	0	880	494	100	100	319959	N/A	N/A	Eukaryota	Metazoa	Nematoda	Chromadorea	Monhysterida	Linhomoeidae	Desmolaimus
28S_412	0	0	0	0	0	0	0	35	0	0	0	0	0	0	0	0	0	0	0	0	0	0	0	0	S178-38_Microlaimus	87.149	498	45	9	1	481	6	501	8.34e-156	547	481	100	100	637441	N/A	N/A	Eukaryota	Metazoa	Nematoda	Chromadorea	Desmodorida	Microlaimidae	Microlaimus
28S_413	0	0	0	0	0	0	0	35	0	0	0	0	0	0	0	0	0	0	0	0	0	0	0	0	F6004-32_Desmolaimus	99.595	494	2	0	1	494	15	508	0	902	494	100	100	319959	N/A	N/A	Eukaryota	Metazoa	Nematoda	Chromadorea	Monhysterida	Linhomoeidae	Desmolaimus
28S_414	0	0	0	0	0	0	0	0	0	35	0	0	0	0	0	0	0	0	0	0	0	0	0	0	F6004-11_Axonolaimus_spinosus	98.785	247	3	0	11	257	125	371	7.89e-124	440	270	91	91	2969436	Axonolaimus spinosus	N/A	Eukaryota	Metazoa	Nematoda	Chromadorea	Araeolaimida	Axonolaimidae	Axonolaimus	Axonolaimus spinosus
28S_415	0	0	0	0	0	0	0	0	0	0	0	35	0	0	0	0	0	0	0	0	0	0	0	0	F6004-32_Desmolaimus	99.595	494	2	0	1	494	15	508	0	902	494	100	100	319959	N/A	N/A	Eukaryota	Metazoa	Nematoda	Chromadorea	Monhysterida	Linhomoeidae	Desmolaimus
28S_416	0	0	0	0	0	0	0	0	0	0	0	0	0	0	35	0	0	0	0	0	0	0	0	0	S178-38_Microlaimus	87.149	498	45	9	1	481	6	501	8.34e-156	547	481	100	100	637441	N/A	N/A	Eukaryota	Metazoa	Nematoda	Chromadorea	Desmodorida	Microlaimidae	Microlaimus
28S_417	34	0	0	0	0	0	0	0	0	0	0	0	0	0	0	0	0	0	0	0	0	0	0	0	F6004-32_Desmolaimus	99.595	494	2	0	1	494	15	508	0	902	494	100	100	319959	N/A	N/A	Eukaryota	Metazoa	Nematoda	Chromadorea	Monhysterida	Linhomoeidae	Desmolaimus
28S_418	0	0	34	0	0	0	0	0	0	0	0	0	0	0	0	0	0	0	0	0	0	0	0	0	F6004-32_Desmolaimus	99.595	494	2	0	1	494	15	508	0	902	494	100	100	319959	N/A	N/A	Eukaryota	Metazoa	Nematoda	Chromadorea	Monhysterida	Linhomoeidae	Desmolaimus
28S_419	0	0	0	0	0	34	0	0	0	0	0	0	0	0	0	0	0	0	0	0	0	0	0	0	S178-28_Sabatieria	92.727	495	19	13	1	478	8	502	0	699	478	100	100	129901	N/A	N/A	Eukaryota	Metazoa	Nematoda	Chromadorea	Araeolaimida	Comesomatidae	Sabatieria
28S_420	0	0	0	0	0	0	34	0	0	0	0	0	0	0	0	0	0	0	0	0	0	0	0	0	S178-33_Microlaimus	88.377	499	38	10	1	481	15	511	2.29e-166	582	481	100	100	637441	N/A	N/A	Eukaryota	Metazoa	Nematoda	Chromadorea	Desmodorida	Microlaimidae	Microlaimus
28S_421	0	0	0	0	0	0	0	0	0	34	0	0	0	0	0	0	0	0	0	0	0	0	0	0	F6004-32_Desmolaimus	99.595	494	2	0	1	494	15	508	0	902	494	100	100	319959	N/A	N/A	Eukaryota	Metazoa	Nematoda	Chromadorea	Monhysterida	Linhomoeidae	Desmolaimus
28S_422	0	0	0	0	0	0	0	0	0	0	0	0	0	0	0	0	34	0	0	0	0	0	0	0	F6001-2_Daptonema	100	384	0	0	1	384	7	390	0	710	424	91	100	73924	N/A	N/A	Eukaryota	Metazoa	Nematoda	Chromadorea	Monhysterida	Xyalidae	Daptonema
28S_423	0	0	0	0	0	0	0	0	0	0	0	0	0	0	0	0	0	5	29	0	0	0	0	0	F6004-32_Desmolaimus	96.573	496	13	3	1	494	15	508	0	819	494	100	100	319959	N/A	N/A	Eukaryota	Metazoa	Nematoda	Chromadorea	Monhysterida	Linhomoeidae	Desmolaimus
28S_424	0	0	0	33	0	0	0	0	0	0	0	0	0	0	0	0	0	0	0	0	0	0	0	0	F6001-2_Daptonema	96.311	488	15	3	1	486	7	493	0	798	486	100	100	73924	N/A	N/A	Eukaryota	Metazoa	Nematoda	Chromadorea	Monhysterida	Xyalidae	Daptonema
28S_425	0	0	0	0	3	7	0	0	0	3	10	4	0	0	0	0	0	0	0	0	6	0	0	0	F6001-2_Daptonema	92.857	490	25	7	1	483	7	493	0	702	483	100	100	73924	N/A	N/A	Eukaryota	Metazoa	Nematoda	Chromadorea	Monhysterida	Xyalidae	Daptonema
28S_426	0	0	0	0	0	0	33	0	0	0	0	0	0	0	0	0	0	0	0	0	0	0	0	0	S178-38_Microlaimus	87.375	499	42	11	1	481	6	501	1.79e-157	553	481	100	100	637441	N/A	N/A	Eukaryota	Metazoa	Nematoda	Chromadorea	Desmodorida	Microlaimidae	Microlaimus
28S_427	0	0	0	0	0	0	0	33	0	0	0	0	0	0	0	0	0	0	0	0	0	0	0	0	S178-38_Microlaimus	87.149	498	45	9	1	481	6	501	8.34e-156	547	481	100	100	637441	N/A	N/A	Eukaryota	Metazoa	Nematoda	Chromadorea	Desmodorida	Microlaimidae	Microlaimus
28S_428	0	0	0	0	0	0	0	0	0	0	0	0	0	0	0	0	0	0	0	0	33	0	0	0	F6004-32_Desmolaimus	99.595	494	2	0	1	494	15	508	0	902	494	100	100	319959	N/A	N/A	Eukaryota	Metazoa	Nematoda	Chromadorea	Monhysterida	Linhomoeidae	Desmolaimus
28S_429	17	0	0	0	0	0	0	0	0	0	0	15	0	0	0	0	0	0	0	0	0	0	0	0	F6004-32_Desmolaimus	98.99	495	3	2	1	494	15	508	0	885	494	100	100	319959	N/A	N/A	Eukaryota	Metazoa	Nematoda	Chromadorea	Monhysterida	Linhomoeidae	Desmolaimus
28S_430	0	32	0	0	0	0	0	0	0	0	0	0	0	0	0	0	0	0	0	0	0	0	0	0	F6004-19_Axonolaimus_spinosus	95.792	404	17	0	32	435	1	404	0	652	489	83	83	2969436	Axonolaimus spinosus	N/A	Eukaryota	Metazoa	Nematoda	Chromadorea	Araeolaimida	Axonolaimidae	Axonolaimus	Axonolaimus spinosus
28S_431	0	0	0	19	0	0	0	0	0	0	0	0	0	0	0	0	0	0	5	8	0	0	0	0
28S_432	0	0	0	1	4	9	0	0	0	4	4	5	0	0	0	0	0	0	0	2	3	0	0	0	F6001-2_Daptonema	93.673	490	21	7	1	483	7	493	0	725	483	100	100	73924	N/A	N/A	Eukaryota	Metazoa	Nematoda	Chromadorea	Monhysterida	Xyalidae	Daptonema
28S_433	0	0	0	0	0	0	32	0	0	0	0	0	0	0	0	0	0	0	0	0	0	0	0	0	S178-38_Microlaimus	87.349	498	44	9	1	481	6	501	1.79e-157	553	481	100	100	637441	N/A	N/A	Eukaryota	Metazoa	Nematoda	Chromadorea	Desmodorida	Microlaimidae	Microlaimus
28S_434	0	0	0	0	0	0	5	0	0	0	0	0	0	0	0	0	11	16	0	0	0	0	0	0	S228-27_Paracanthonchus	89.264	503	29	15	1	482	2	500	1.36e-173	606	482	100	100	73921	N/A	N/A	Eukaryota	Metazoa	Nematoda	Chromadorea	Chromadorida	Cyatholaimidae	Paracanthonchus
28S_435	0	0	0	0	0	0	0	0	32	0	0	0	0	0	0	0	0	0	0	0	0	0	0	0	F6004-32_Desmolaimus	99.595	494	2	0	1	494	15	508	0	902	494	100	100	319959	N/A	N/A	Eukaryota	Metazoa	Nematoda	Chromadorea	Monhysterida	Linhomoeidae	Desmolaimus
28S_436	4	0	5	2	0	0	0	0	0	0	0	0	7	0	7	0	0	0	3	3	0	0	0	0	36-MI-2_D3-D5Fw_Halomonhystera	100	483	0	0	1	483	26	508	0	893	483	100	100	535938	N/A	N/A	Eukaryota	Metazoa	Nematoda	Chromadorea	Monhysterida	Monhysteridae	Halomonhystera
28S_437	0	0	0	0	0	0	0	0	0	0	31	0	0	0	0	0	0	0	0	0	0	0	0	0	F6004-32_Desmolaimus	99.393	494	3	0	1	494	15	508	0	896	494	100	100	319959	N/A	N/A	Eukaryota	Metazoa	Nematoda	Chromadorea	Monhysterida	Linhomoeidae	Desmolaimus
28S_438	0	0	0	0	0	0	0	0	0	0	0	0	0	0	0	0	7	15	9	0	0	0	0	0	S178-26_Sabatieria	95.195	437	21	0	1	437	5	441	0	691	475	92	92	129901	N/A	N/A	Eukaryota	Metazoa	Nematoda	Chromadorea	Araeolaimida	Comesomatidae	Sabatieria
28S_439	7	2	3	3	6	8	0	0	0	1	0	0	0	0	0	0	0	0	0	0	0	0	0	0	S178-28_Sabatieria	93.131	495	33	1	1	494	8	502	0	725	494	100	100	129901	N/A	N/A	Eukaryota	Metazoa	Nematoda	Chromadorea	Araeolaimida	Comesomatidae	Sabatieria
28S_440	0	3	8	0	5	13	0	0	0	1	0	0	0	0	0	0	0	0	0	0	0	0	0	0	F6004-32_Desmolaimus	95.363	496	19	4	1	494	15	508	0	785	494	100	100	319959	N/A	N/A	Eukaryota	Metazoa	Nematoda	Chromadorea	Monhysterida	Linhomoeidae	Desmolaimus
28S_441	15	3	6	0	0	0	1	2	0	0	0	0	0	0	0	0	0	0	2	0	0	0	0	0	F6004-11_Axonolaimus_spinosus	98.641	368	5	0	113	480	3	370	0	652	480	77	77	2969436	Axonolaimus spinosus	N/A	Eukaryota	Metazoa	Nematoda	Chromadorea	Araeolaimida	Axonolaimidae	Axonolaimus	Axonolaimus spinosus
28S_442	9	3	0	0	0	0	3	6	5	0	0	0	0	0	0	0	0	0	1	2	0	0	0	0	F6004-32_Desmolaimus	98.381	494	8	0	1	494	15	508	0	869	494	100	100	319959	N/A	N/A	Eukaryota	Metazoa	Nematoda	Chromadorea	Monhysterida	Linhomoeidae	Desmolaimus
28S_443	0	0	0	7	1	2	0	0	0	5	2	4	2	0	0	0	0	2	4	0	0	0	0	0	F6001-2_Daptonema	92.638	489	28	5	1	483	7	493	0	697	483	100	100	73924	N/A	N/A	Eukaryota	Metazoa	Nematoda	Chromadorea	Monhysterida	Xyalidae	Daptonema
28S_444	0	0	0	0	0	0	29	0	0	0	0	0	0	0	0	0	0	0	0	0	0	0	0	0	gb|AF479169.1|	96.849	476	13	2	1	476	637	1110	0	795	476	100	100	74693	Veronica anagallis-aquatica	Veronica anagallis-aquatica large subunit ribosomal RNA gene, partial sequence	Eukaryota	Viridiplantae	Streptophyta	Magnoliopsida	Lamiales	Plantaginaceae	Veronica	Veronica anagallis-aquatica
28S_445	6	2	6	5	4	2	0	0	0	1	0	0	0	0	1	0	0	1	0	0	0	0	0	0	S178-28_Sabatieria	93.333	495	32	1	1	494	8	502	0	730	494	100	100	129901	N/A	N/A	Eukaryota	Metazoa	Nematoda	Chromadorea	Araeolaimida	Comesomatidae	Sabatieria
28S_446	3	5	0	0	0	13	0	0	0	1	1	3	0	0	0	0	0	0	0	0	2	0	0	0	F6004-11_Axonolaimus_spinosus	98.098	368	7	0	113	480	3	370	0	641	480	77	77	2969436	Axonolaimus spinosus	N/A	Eukaryota	Metazoa	Nematoda	Chromadorea	Araeolaimida	Axonolaimidae	Axonolaimus	Axonolaimus spinosus
28S_447	3	1	6	6	6	2	0	0	0	1	0	0	0	0	3	0	0	0	0	0	0	0	0	0	S178-28_Sabatieria	93.131	495	33	1	1	494	8	502	0	725	494	100	100	129901	N/A	N/A	Eukaryota	Metazoa	Nematoda	Chromadorea	Araeolaimida	Comesomatidae	Sabatieria
28S_448	0	0	0	0	0	0	28	0	0	0	0	0	0	0	0	0	0	0	0	0	0	0	0	0	21-MI-1_D3-D5Fw_Halomonhystera	98.947	285	3	0	1	285	3	287	8.08e-145	510	361	79	79	535938	N/A	N/A	Eukaryota	Metazoa	Nematoda	Chromadorea	Monhysterida	Monhysteridae	Halomonhystera
28S_449	0	0	0	0	0	0	0	28	0	0	0	0	0	0	0	0	0	0	0	0	0	0	0	0	S178-38_Microlaimus	87.149	498	45	9	1	481	6	501	8.34e-156	547	481	100	100	637441	N/A	N/A	Eukaryota	Metazoa	Nematoda	Chromadorea	Desmodorida	Microlaimidae	Microlaimus
28S_450	0	0	0	0	0	0	0	28	0	0	0	0	0	0	0	0	0	0	0	0	0	0	0	0	S178-33_Microlaimus	88.377	499	38	10	1	481	15	511	2.29e-166	582	481	100	100	637441	N/A	N/A	Eukaryota	Metazoa	Nematoda	Chromadorea	Desmodorida	Microlaimidae	Microlaimus
28S_451	0	0	0	0	0	0	0	0	0	28	0	0	0	0	0	0	0	0	0	0	0	0	0	0	S178-38_Microlaimus	87.755	490	41	9	1	473	6	493	4.98e-158	555	481	98	98	637441	N/A	N/A	Eukaryota	Metazoa	Nematoda	Chromadorea	Desmodorida	Microlaimidae	Microlaimus
28S_452	0	0	0	0	0	0	0	0	0	0	0	0	0	0	0	17	11	0	0	0	0	0	0	0
28S_453	0	0	0	0	0	27	0	0	0	0	0	0	0	0	0	0	0	0	0	0	0	0	0	0	S178-28_Sabatieria	98.295	352	6	0	9	360	151	502	4.61e-177	617	360	98	98	129901	N/A	N/A	Eukaryota	Metazoa	Nematoda	Chromadorea	Araeolaimida	Comesomatidae	Sabatieria
28S_454	0	0	0	0	0	0	23	0	0	0	0	0	0	0	0	0	0	0	0	3	1	0	0	0
28S_455	0	0	0	0	0	0	0	27	0	0	0	0	0	0	0	0	0	0	0	0	0	0	0	0	S178-33_Microlaimus	88.176	499	39	11	1	481	15	511	1.06e-164	577	481	100	100	637441	N/A	N/A	Eukaryota	Metazoa	Nematoda	Chromadorea	Desmodorida	Microlaimidae	Microlaimus
28S_456	0	0	0	0	0	0	0	0	27	0	0	0	0	0	0	0	0	0	0	0	0	0	0	0	F6004-32_Desmolaimus	99.595	494	2	0	1	494	15	508	0	902	494	100	100	319959	N/A	N/A	Eukaryota	Metazoa	Nematoda	Chromadorea	Monhysterida	Linhomoeidae	Desmolaimus
28S_457	0	0	0	0	0	0	0	0	0	0	0	0	0	0	0	27	0	0	0	0	0	0	0	0	gb|KT157839.1|	93.418	471	29	2	1	471	592	1060	0	697	471	100	100	156595	Porpomyces mucidus	Porpomyces mucidus large subunit ribosomal RNA gene, partial sequence	Eukaryota	Fungi	Basidiomycota	Agaricomycetes	Trechisporales	Hydnodontaceae	Porpomyces	Porpomyces mucidus
28S_458	0	0	0	0	0	0	13	0	0	0	0	0	0	0	0	0	0	0	0	6	7	0	0	0
28S_459	0	0	0	0	0	0	0	0	0	0	0	0	0	0	0	0	0	0	15	11	0	0	0	0	F6004-32_Desmolaimus	98.988	494	5	0	1	494	15	508	0	885	494	100	100	319959	N/A	N/A	Eukaryota	Metazoa	Nematoda	Chromadorea	Monhysterida	Linhomoeidae	Desmolaimus
28S_460	0	0	10	7	7	1	0	0	0	0	0	0	0	0	0	0	0	0	0	0	0	0	0	0	F6004-32_Desmolaimus	95.354	495	21	2	1	494	15	508	0	785	494	100	100	319959	N/A	N/A	Eukaryota	Metazoa	Nematoda	Chromadorea	Monhysterida	Linhomoeidae	Desmolaimus
28S_461	0	0	0	0	0	0	25	0	0	0	0	0	0	0	0	0	0	0	0	0	0	0	0	0	S228-27_Paracanthonchus	91.018	501	24	12	1	482	2	500	0	656	482	100	100	73921	N/A	N/A	Eukaryota	Metazoa	Nematoda	Chromadorea	Chromadorida	Cyatholaimidae	Paracanthonchus
28S_462	0	0	0	0	0	0	0	9	10	0	0	0	0	0	0	0	0	0	6	0	0	0	0	0	F6004-11_Axonolaimus_spinosus	97.548	367	9	0	117	483	4	370	2.91e-180	628	483	76	76	2969436	Axonolaimus spinosus	N/A	Eukaryota	Metazoa	Nematoda	Chromadorea	Araeolaimida	Axonolaimidae	Axonolaimus	Axonolaimus spinosus
28S_463	0	0	0	0	0	0	0	0	25	0	0	0	0	0	0	0	0	0	0	0	0	0	0	0	F6022-16_Daptonema	99.767	429	1	0	1	429	16	444	0	787	487	88	88	73924	N/A	N/A	Eukaryota	Metazoa	Nematoda	Chromadorea	Monhysterida	Xyalidae	Daptonema
28S_464	0	0	0	0	0	0	0	0	0	0	25	0	0	0	0	0	0	0	0	0	0	0	0	0	F6004-32_Desmolaimus	99.595	494	2	0	1	494	15	508	0	902	494	100	100	319959	N/A	N/A	Eukaryota	Metazoa	Nematoda	Chromadorea	Monhysterida	Linhomoeidae	Desmolaimus
28S_465	1	0	2	1	1	3	0	0	0	5	0	2	0	0	0	0	2	3	3	1	0	0	0	0	F6004-11_Axonolaimus_spinosus	97.554	368	9	0	113	480	3	370	0	630	480	77	77	2969436	Axonolaimus spinosus	N/A	Eukaryota	Metazoa	Nematoda	Chromadorea	Araeolaimida	Axonolaimidae	Axonolaimus	Axonolaimus spinosus
28S_466	0	0	24	0	0	0	0	0	0	0	0	0	0	0	0	0	0	0	0	0	0	0	0	0
28S_467	0	0	0	0	0	0	0	24	0	0	0	0	0	0	0	0	0	0	0	0	0	0	0	0	F6022-16_Daptonema	99.18	488	4	0	1	488	16	503	0	880	488	100	100	73924	N/A	N/A	Eukaryota	Metazoa	Nematoda	Chromadorea	Monhysterida	Xyalidae	Daptonema
28S_468	0	0	0	0	0	0	0	0	24	0	0	0	0	0	0	0	0	0	0	0	0	0	0	0	F6004-32_Desmolaimus	99.595	494	2	0	1	494	15	508	0	902	494	100	100	319959	N/A	N/A	Eukaryota	Metazoa	Nematoda	Chromadorea	Monhysterida	Linhomoeidae	Desmolaimus
28S_469	0	0	0	0	0	0	0	0	0	0	0	0	0	0	0	0	0	24	0	0	0	0	0	0	S178-38_Microlaimus	88.176	499	38	11	1	481	6	501	3.83e-164	575	481	100	100	637441	N/A	N/A	Eukaryota	Metazoa	Nematoda	Chromadorea	Desmodorida	Microlaimidae	Microlaimus
28S_470	11	2	0	0	0	0	0	0	0	0	0	0	1	1	8	0	0	0	0	0	0	0	0	0	F6021-3_D3-D5Fw_Leptolaimus	94.103	390	22	1	93	482	84	472	3.81e-169	592	482	81	81	459081	N/A	N/A	Eukaryota	Metazoa	Nematoda	Chromadorea	Plectida	Leptolaimidae	Leptolaimus
28S_471	0	0	7	0	8	6	0	0	0	2	0	0	0	0	0	0	0	0	0	0	0	0	0	0	F6004-32_Desmolaimus	95.565	496	18	4	1	494	15	508	0	791	494	100	100	319959	N/A	N/A	Eukaryota	Metazoa	Nematoda	Chromadorea	Monhysterida	Linhomoeidae	Desmolaimus
28S_472	0	0	0	0	0	0	0	23	0	0	0	0	0	0	0	0	0	0	0	0	0	0	0	0	S178-38_Microlaimus	91.687	409	32	2	72	480	95	501	2.3e-161	566	480	85	99	637441	N/A	N/A	Eukaryota	Metazoa	Nematoda	Chromadorea	Desmodorida	Microlaimidae	Microlaimus
28S_473	0	0	0	0	0	0	0	0	23	0	0	0	0	0	0	0	0	0	0	0	0	0	0	0	S178-38_Microlaimus	87.751	498	42	9	1	481	6	501	8.28e-161	564	481	100	100	637441	N/A	N/A	Eukaryota	Metazoa	Nematoda	Chromadorea	Desmodorida	Microlaimidae	Microlaimus
28S_474	0	0	0	0	0	0	0	0	0	0	0	0	0	0	0	8	0	15	0	0	0	0	0	0
28S_475	22	0	0	0	0	0	0	0	0	0	0	0	0	0	0	0	0	0	0	0	0	0	0	0	S178-33_Microlaimus	88.377	499	38	12	1	481	15	511	2.29e-166	582	481	100	100	637441	N/A	N/A	Eukaryota	Metazoa	Nematoda	Chromadorea	Desmodorida	Microlaimidae	Microlaimus
28S_476	0	0	22	0	0	0	0	0	0	0	0	0	0	0	0	0	0	0	0	0	0	0	0	0
28S_477	0	0	0	0	0	0	0	0	22	0	0	0	0	0	0	0	0	0	0	0	0	0	0	0	F6022-16_Daptonema	99.59	488	2	0	1	488	16	503	0	891	488	100	100	73924	N/A	N/A	Eukaryota	Metazoa	Nematoda	Chromadorea	Monhysterida	Xyalidae	Daptonema
28S_478	0	0	0	0	0	0	0	0	22	0	0	0	0	0	0	0	0	0	0	0	0	0	0	0	F6004-32_Desmolaimus	99.595	494	2	0	1	494	15	508	0	902	494	100	100	319959	N/A	N/A	Eukaryota	Metazoa	Nematoda	Chromadorea	Monhysterida	Linhomoeidae	Desmolaimus
28S_479	0	0	0	0	0	0	0	0	0	0	0	0	0	0	0	22	0	0	0	0	0	0	0	0	S178-38_Microlaimus	91.932	409	31	1	62	470	95	501	4.83e-163	571	470	87	87	637441	N/A	N/A	Eukaryota	Metazoa	Nematoda	Chromadorea	Desmodorida	Microlaimidae	Microlaimus
28S_480	0	0	0	0	0	0	0	0	0	0	0	0	0	0	0	0	22	0	0	0	0	0	0	0	S178-38_Microlaimus	87.349	498	44	9	1	481	6	501	1.79e-157	553	481	100	100	637441	N/A	N/A	Eukaryota	Metazoa	Nematoda	Chromadorea	Desmodorida	Microlaimidae	Microlaimus
28S_481	0	0	0	0	0	0	0	0	0	0	0	0	0	0	0	0	0	22	0	0	0	0	0	0	S228-27_Paracanthonchus	92.216	501	19	11	1	483	2	500	0	691	483	100	100	73921	N/A	N/A	Eukaryota	Metazoa	Nematoda	Chromadorea	Chromadorida	Cyatholaimidae	Paracanthonchus
28S_482	0	0	0	0	0	0	21	0	0	0	0	0	0	0	0	0	0	0	0	0	0	0	0	0	S178-38_Microlaimus	87.6	500	39	13	1	481	6	501	3.85e-159	558	481	100	100	637441	N/A	N/A	Eukaryota	Metazoa	Nematoda	Chromadorea	Desmodorida	Microlaimidae	Microlaimus
28S_483	0	0	0	0	0	0	21	0	0	0	0	0	0	0	0	0	0	0	0	0	0	0	0	0	S178-33_Microlaimus	87.375	499	43	10	1	481	15	511	4.98e-158	555	481	100	100	637441	N/A	N/A	Eukaryota	Metazoa	Nematoda	Chromadorea	Desmodorida	Microlaimidae	Microlaimus
28S_484	0	0	0	0	0	0	0	0	0	0	0	0	0	0	0	0	0	0	21	0	0	0	0	0	F6004-32_Desmolaimus	98.583	494	2	3	1	489	15	508	0	869	489	100	100	319959	N/A	N/A	Eukaryota	Metazoa	Nematoda	Chromadorea	Monhysterida	Linhomoeidae	Desmolaimus
28S_485	0	4	7	0	0	0	0	0	0	0	8	0	1	0	0	0	0	0	0	0	0	0	0	0	S178-28_Sabatieria	93.131	495	33	1	1	494	8	502	0	725	494	100	100	129901	N/A	N/A	Eukaryota	Metazoa	Nematoda	Chromadorea	Araeolaimida	Comesomatidae	Sabatieria
28S_486	0	0	0	0	0	0	0	20	0	0	0	0	0	0	0	0	0	0	0	0	0	0	0	0	S228-27_Paracanthonchus	92.016	501	20	11	1	483	2	500	0	686	483	100	100	73921	N/A	N/A	Eukaryota	Metazoa	Nematoda	Chromadorea	Chromadorida	Cyatholaimidae	Paracanthonchus
28S_487	0	0	0	0	0	0	0	0	0	0	0	0	0	13	7	0	0	0	0	0	0	0	0	0	F6004-32_Desmolaimus	95.354	495	21	2	1	494	15	508	0	785	494	100	100	319959	N/A	N/A	Eukaryota	Metazoa	Nematoda	Chromadorea	Monhysterida	Linhomoeidae	Desmolaimus
28S_488	0	0	0	0	0	0	0	0	0	0	0	0	0	0	3	2	5	10	0	0	0	0	0	0	F6001-2_Daptonema	92.828	488	31	4	1	485	7	493	0	704	485	100	100	73924	N/A	N/A	Eukaryota	Metazoa	Nematoda	Chromadorea	Monhysterida	Xyalidae	Daptonema
28S_489	0	0	0	0	0	0	0	0	0	0	0	0	0	0	0	0	0	0	0	20	0	0	0	0	F6004-32_Desmolaimus	99.19	494	3	1	1	493	15	508	0	889	493	100	100	319959	N/A	N/A	Eukaryota	Metazoa	Nematoda	Chromadorea	Monhysterida	Linhomoeidae	Desmolaimus
28S_490	0	19	0	0	0	0	0	0	0	0	0	0	0	0	0	0	0	0	0	0	0	0	0	0	S178-28_Sabatieria	95.366	410	19	0	52	461	93	502	0	652	461	89	99	129901	N/A	N/A	Eukaryota	Metazoa	Nematoda	Chromadorea	Araeolaimida	Comesomatidae	Sabatieria
28S_491	0	0	19	0	0	0	0	0	0	0	0	0	0	0	0	0	0	0	0	0	0	0	0	0	F6004-32_Desmolaimus	97.166	494	0	1	1	480	15	508	0	822	480	100	100	319959	N/A	N/A	Eukaryota	Metazoa	Nematoda	Chromadorea	Monhysterida	Linhomoeidae	Desmolaimus
28S_492	0	0	2	3	0	2	0	0	0	2	2	1	1	0	0	2	1	3	0	0	0	0	0	0	F6004-11_Axonolaimus_spinosus	96.739	368	12	0	113	480	3	370	8.09e-176	614	480	77	77	2969436	Axonolaimus spinosus	N/A	Eukaryota	Metazoa	Nematoda	Chromadorea	Araeolaimida	Axonolaimidae	Axonolaimus	Axonolaimus spinosus
28S_493	0	0	0	0	0	0	0	0	19	0	0	0	0	0	0	0	0	0	0	0	0	0	0	0	F6004-32_Desmolaimus	99.595	494	2	0	1	494	15	508	0	902	494	100	100	319959	N/A	N/A	Eukaryota	Metazoa	Nematoda	Chromadorea	Monhysterida	Linhomoeidae	Desmolaimus
28S_494	0	0	0	0	0	0	0	0	0	19	0	0	0	0	0	0	0	0	0	0	0	0	0	0	gb|FJ626482.1|	98.113	477	9	0	1	477	594	1070	0	832	477	100	100	106141	Euptelea pleiosperma	Euptelea pleiosperma large subunit ribosomal RNA gene, partial sequence	Eukaryota	Viridiplantae	Streptophyta	Magnoliopsida	Ranunculales	Eupteleaceae	Euptelea	Euptelea pleiosperma
28S_495	0	0	0	0	0	0	0	0	0	0	0	0	15	0	0	0	0	0	0	0	4	0	0	0	gb|KM103491.1|	99.374	479	1	2	1	479	621	1097	0	867	479	100	100	133197	Musa basjoo	Musa basjoo large subunit ribosomal RNA gene, partial sequence	Eukaryota	Viridiplantae	Streptophyta	Magnoliopsida	Zingiberales	Musaceae	Musa	Musa basjoo
28S_496	17	0	0	0	0	0	0	0	0	0	0	0	0	0	0	0	0	0	0	0	0	0	0	0	F6004-32_Desmolaimus	98.988	494	5	0	1	494	15	508	0	885	494	100	100	319959	N/A	N/A	Eukaryota	Metazoa	Nematoda	Chromadorea	Monhysterida	Linhomoeidae	Desmolaimus
28S_497	17	0	0	0	0	0	0	0	0	0	0	0	0	0	0	0	0	0	0	0	0	0	0	0	21-MI-1_D3-D5Fw_Halomonhystera	99.149	235	2	0	1	235	3	237	8.55e-119	424	289	81	81	535938	N/A	N/A	Eukaryota	Metazoa	Nematoda	Chromadorea	Monhysterida	Monhysteridae	Halomonhystera
28S_498	1	0	7	0	0	2	5	0	0	0	0	0	0	0	0	2	0	0	0	0	0	0	0	0	21-MI-1_D3-D5Fw_Halomonhystera	99.371	318	2	0	1	318	3	320	9.78e-165	577	444	72	99	535938	N/A	N/A	Eukaryota	Metazoa	Nematoda	Chromadorea	Monhysterida	Monhysteridae	Halomonhystera
28S_499	0	17	0	0	0	0	0	0	0	0	0	0	0	0	0	0	0	0	0	0	0	0	0	0
28S_500	0	0	0	9	2	0	0	0	0	1	0	0	0	4	0	0	0	1	0	0	0	0	0	0	F6001-2_Daptonema	91.82	489	32	5	1	483	7	493	0	675	483	100	100	73924	N/A	N/A	Eukaryota	Metazoa	Nematoda	Chromadorea	Monhysterida	Xyalidae	Daptonema
28S_501	0	0	0	7	0	1	0	0	0	0	0	7	0	0	0	0	0	2	0	0	0	0	0	0	gb|EU914255.1|	89.474	494	44	7	1	493	702	1188	6.43e-177	617	493	100	100	148988	Calanus simillimus	Calanus simillimus large subunit ribosomal RNA gene, partial sequence	Eukaryota	Metazoa	Arthropoda	Copepoda	Calanoida	Calanidae	Calanus	Calanus simillimus
28S_502	0	0	0	0	0	0	0	0	0	0	17	0	0	0	0	0	0	0	0	0	0	0	0	0	F6004-32_Desmolaimus	95.354	495	21	2	1	494	15	508	0	785	494	100	100	319959	N/A	N/A	Eukaryota	Metazoa	Nematoda	Chromadorea	Monhysterida	Linhomoeidae	Desmolaimus
28S_503	0	0	0	0	0	0	0	0	0	0	0	0	0	0	0	4	8	5	0	0	0	0	0	0	F6001-2_Daptonema	93.443	488	28	4	1	485	7	493	0	721	485	100	100	73924	N/A	N/A	Eukaryota	Metazoa	Nematoda	Chromadorea	Monhysterida	Xyalidae	Daptonema
28S_504	0	0	0	0	0	0	0	0	0	0	0	0	0	0	0	0	0	17	0	0	0	0	0	0	F6001-2_Daptonema	97.331	487	3	3	1	477	7	493	0	819	477	100	100	73924	N/A	N/A	Eukaryota	Metazoa	Nematoda	Chromadorea	Monhysterida	Xyalidae	Daptonema
28S_505	0	0	0	0	0	0	0	0	0	0	0	0	0	0	0	0	0	0	0	0	17	0	0	0
28S_506	0	0	0	0	0	0	0	0	0	16	0	0	0	0	0	0	0	0	0	0	0	0	0	0	F6001-2_Daptonema	99.733	374	1	0	1	374	7	380	0	686	412	91	100	73924	N/A	N/A	Eukaryota	Metazoa	Nematoda	Chromadorea	Monhysterida	Xyalidae	Daptonema
28S_507	0	0	0	0	0	0	0	0	0	0	16	0	0	0	0	0	0	0	0	0	0	0	0	0	S178-38_Microlaimus	87.55	498	43	9	1	481	6	501	3.85e-159	558	481	100	100	637441	N/A	N/A	Eukaryota	Metazoa	Nematoda	Chromadorea	Desmodorida	Microlaimidae	Microlaimus
28S_508	0	0	0	0	0	0	0	0	0	0	0	0	0	2	2	0	1	3	8	0	0	0	0	0	F6004-32_Desmolaimus	95.354	495	21	2	1	494	15	508	0	785	494	100	100	319959	N/A	N/A	Eukaryota	Metazoa	Nematoda	Chromadorea	Monhysterida	Linhomoeidae	Desmolaimus
28S_509	0	0	0	0	0	0	0	0	0	0	0	0	0	0	0	16	0	0	0	0	0	0	0	0
28S_510	15	0	0	0	0	0	0	0	0	0	0	0	0	0	0	0	0	0	0	0	0	0	0	0	S178-28_Sabatieria	96.392	388	14	0	36	423	115	502	0	640	423	92	92	129901	N/A	N/A	Eukaryota	Metazoa	Nematoda	Chromadorea	Araeolaimida	Comesomatidae	Sabatieria
28S_511	3	1	2	3	3	3	0	0	0	0	0	0	0	0	0	0	0	0	0	0	0	0	0	0	S178-28_Sabatieria	93.131	495	33	1	1	494	8	502	0	725	494	100	100	129901	N/A	N/A	Eukaryota	Metazoa	Nematoda	Chromadorea	Araeolaimida	Comesomatidae	Sabatieria
28S_512	2	1	4	3	1	2	0	0	0	1	0	0	1	0	0	0	0	0	0	0	0	0	0	0	S178-28_Sabatieria	92.929	495	34	1	1	494	8	502	0	719	494	100	100	129901	N/A	N/A	Eukaryota	Metazoa	Nematoda	Chromadorea	Araeolaimida	Comesomatidae	Sabatieria
28S_513	0	7	0	0	0	0	4	0	0	0	0	0	0	0	0	0	0	0	4	0	0	0	0	0	F6004-19_Axonolaimus_spinosus	95.273	275	13	0	43	317	1	275	1.61e-122	436	414	66	77	2969436	Axonolaimus spinosus	N/A	Eukaryota	Metazoa	Nematoda	Chromadorea	Araeolaimida	Axonolaimidae	Axonolaimus	Axonolaimus spinosus
28S_514	0	0	15	0	0	0	0	0	0	0	0	0	0	0	0	0	0	0	0	0	0	0	0	0	F6004-32_Desmolaimus	94.737	494	0	1	1	468	15	508	0	745	468	100	100	319959	N/A	N/A	Eukaryota	Metazoa	Nematoda	Chromadorea	Monhysterida	Linhomoeidae	Desmolaimus
28S_515	0	0	0	15	0	0	0	0	0	0	0	0	0	0	0	0	0	0	0	0	0	0	0	0	gb|KJ443127.1|	98.945	474	5	0	1	474	490	963	0	848	474	100	100	1525352	Alternaria shukurtuzii	Alternaria shukurtuzii M307 large subunit ribosomal RNA gene, partial sequence	Eukaryota	Fungi	Ascomycota	Dothideomycetes	Pleosporales	Pleosporaceae	Alternaria	Alternaria shukurtuzii
28S_516	0	0	0	0	0	15	0	0	0	0	0	0	0	0	0	0	0	0	0	0	0	0	0	0	F6004-19_Axonolaimus_spinosus	99.01	404	4	0	31	434	1	404	0	725	488	83	83	2969436	Axonolaimus spinosus	N/A	Eukaryota	Metazoa	Nematoda	Chromadorea	Araeolaimida	Axonolaimidae	Axonolaimus	Axonolaimus spinosus
28S_517	0	0	0	0	0	0	0	0	0	0	15	0	0	0	0	0	0	0	0	0	0	0	0	0	21-MI-1_D3-D5Fw_Halomonhystera	100	231	0	0	1	231	3	233	6.14e-120	427	270	86	86	535938	N/A	N/A	Eukaryota	Metazoa	Nematoda	Chromadorea	Monhysterida	Monhysteridae	Halomonhystera
28S_518	0	0	0	0	0	0	0	0	0	0	0	15	0	0	0	0	0	0	0	0	0	0	0	0	F6004-19_Axonolaimus_spinosus	99.257	404	3	0	34	437	1	404	0	730	491	82	82	2969436	Axonolaimus spinosus	N/A	Eukaryota	Metazoa	Nematoda	Chromadorea	Araeolaimida	Axonolaimidae	Axonolaimus	Axonolaimus spinosus
28S_519	0	0	0	0	0	0	0	0	0	0	0	0	0	0	0	0	15	0	0	0	0	0	0	0	F6001-2_Daptonema	99.283	279	1	1	182	459	215	493	1.74e-142	503	459	61	100	73924	N/A	N/A	Eukaryota	Metazoa	Nematoda	Chromadorea	Monhysterida	Xyalidae	Daptonema
28S_520	0	0	0	0	0	0	0	0	0	0	0	0	0	0	0	0	0	0	15	0	0	0	0	0	F6004-11_Axonolaimus_spinosus	97.568	370	9	0	93	462	1	370	0	634	462	80	80	2969436	Axonolaimus spinosus	N/A	Eukaryota	Metazoa	Nematoda	Chromadorea	Araeolaimida	Axonolaimidae	Axonolaimus	Axonolaimus spinosus
28S_521	0	0	0	0	0	0	0	0	0	0	0	0	0	0	0	0	0	0	0	0	15	0	0	0	S228-27_Paracanthonchus	93.176	381	21	5	58	435	122	500	4.48e-158	555	435	87	99	73921	N/A	N/A	Eukaryota	Metazoa	Nematoda	Chromadorea	Chromadorida	Cyatholaimidae	Paracanthonchus
28S_522	0	14	0	0	0	0	0	0	0	0	0	0	0	0	0	0	0	0	0	0	0	0	0	0	36-MI-2_D3-D5Fw_Halomonhystera	93.407	182	8	3	75	254	333	512	1.42e-71	267	270	67	93	535938	N/A	N/A	Eukaryota	Metazoa	Nematoda	Chromadorea	Monhysterida	Monhysteridae	Halomonhystera
28S_523	0	4	0	0	0	0	0	10	0	0	0	0	0	0	0	0	0	0	0	0	0	0	0	0
28S_524	0	0	14	0	0	0	0	0	0	0	0	0	0	0	0	0	0	0	0	0	0	0	0	0	S178-33_Microlaimus	88.176	499	39	10	1	481	15	511	1.06e-164	577	481	100	100	637441	N/A	N/A	Eukaryota	Metazoa	Nematoda	Chromadorea	Desmodorida	Microlaimidae	Microlaimus
28S_525	0	0	0	0	0	14	0	0	0	0	0	0	0	0	0	0	0	0	0	0	0	0	0	0	F6004-32_Desmolaimus	94.949	495	23	2	1	494	15	508	0	774	494	100	100	319959	N/A	N/A	Eukaryota	Metazoa	Nematoda	Chromadorea	Monhysterida	Linhomoeidae	Desmolaimus
28S_526	0	0	0	0	0	0	0	0	14	0	0	0	0	0	0	0	0	0	0	0	0	0	0	0	S178-33_Microlaimus	88.577	499	37	10	1	481	15	511	4.91e-168	588	481	100	100	637441	N/A	N/A	Eukaryota	Metazoa	Nematoda	Chromadorea	Desmodorida	Microlaimidae	Microlaimus
28S_527	0	0	0	0	0	0	0	0	14	0	0	0	0	0	0	0	0	0	0	0	0	0	0	0	S228-27_Paracanthonchus	92.513	374	25	3	71	442	128	500	2.14e-151	532	442	84	84	73921	N/A	N/A	Eukaryota	Metazoa	Nematoda	Chromadorea	Chromadorida	Cyatholaimidae	Paracanthonchus
28S_528	0	0	0	0	0	0	0	0	0	0	0	14	0	0	0	0	0	0	0	0	0	0	0	0	S178-38_Microlaimus	87.679	349	26	8	1	332	6	354	1.12e-108	390	367	90	90	637441	N/A	N/A	Eukaryota	Metazoa	Nematoda	Chromadorea	Desmodorida	Microlaimidae	Microlaimus
28S_529	0	0	0	0	0	0	0	0	0	0	0	14	0	0	0	0	0	0	0	0	0	0	0	0	S178-28_Sabatieria	91.313	495	24	3	1	476	8	502	0	658	476	100	100	129901	N/A	N/A	Eukaryota	Metazoa	Nematoda	Chromadorea	Araeolaimida	Comesomatidae	Sabatieria
28S_530	0	0	0	0	0	0	0	0	0	0	0	14	0	0	0	0	0	0	0	0	0	0	0	0	S178-38_Microlaimus	88.353	498	39	9	1	481	6	501	8.22e-166	580	481	100	100	637441	N/A	N/A	Eukaryota	Metazoa	Nematoda	Chromadorea	Desmodorida	Microlaimidae	Microlaimus
28S_531	0	0	0	0	0	0	0	0	0	0	0	0	0	0	14	0	0	0	0	0	0	0	0	0	F6021-3_D3-D5Fw_Leptolaimus	95.128	390	18	1	93	482	84	472	8.13e-176	614	482	81	81	459081	N/A	N/A	Eukaryota	Metazoa	Nematoda	Chromadorea	Plectida	Leptolaimidae	Leptolaimus
28S_532	0	0	0	0	0	0	0	0	0	0	0	0	0	0	14	0	0	0	0	0	0	0	0	0	S178-33_Microlaimus	88.577	499	37	10	1	481	15	511	4.91e-168	588	481	100	100	637441	N/A	N/A	Eukaryota	Metazoa	Nematoda	Chromadorea	Desmodorida	Microlaimidae	Microlaimus
28S_533	0	0	0	0	0	0	0	0	0	0	0	0	0	0	0	0	14	0	0	0	0	0	0	0	S228-27_Paracanthonchus	91.304	161	11	3	1	160	2	160	1.45e-56	217	270	59	91	73921	N/A	N/A	Eukaryota	Metazoa	Nematoda	Chromadorea	Chromadorida	Cyatholaimidae	Paracanthonchus
28S_534	7	0	4	0	0	0	0	0	0	0	0	0	1	0	1	0	0	0	0	0	0	0	0	0	F6004-32_Desmolaimus	94.545	495	25	2	1	494	15	508	0	763	494	100	100	319959	N/A	N/A	Eukaryota	Metazoa	Nematoda	Chromadorea	Monhysterida	Linhomoeidae	Desmolaimus
28S_535	6	2	2	0	0	3	0	0	0	0	0	0	0	0	0	0	0	0	0	0	0	0	0	0	S178-28_Sabatieria	92.929	495	34	1	1	494	8	502	0	719	494	100	100	129901	N/A	N/A	Eukaryota	Metazoa	Nematoda	Chromadorea	Araeolaimida	Comesomatidae	Sabatieria
28S_536	0	0	0	13	0	0	0	0	0	0	0	0	0	0	0	0	0	0	0	0	0	0	0	0	F6004-32_Desmolaimus	95.556	495	20	2	1	494	15	508	0	791	494	100	100	319959	N/A	N/A	Eukaryota	Metazoa	Nematoda	Chromadorea	Monhysterida	Linhomoeidae	Desmolaimus
28S_537	0	0	0	13	0	0	0	0	0	0	0	0	0	0	0	0	0	0	0	0	0	0	0	0
28S_538	0	0	0	10	0	3	0	0	0	0	0	0	0	0	0	0	0	0	0	0	0	0	0	0	S178-28_Sabatieria	93.347	496	30	3	1	494	8	502	0	730	494	100	100	129901	N/A	N/A	Eukaryota	Metazoa	Nematoda	Chromadorea	Araeolaimida	Comesomatidae	Sabatieria
28S_539	0	0	0	0	13	0	0	0	0	0	0	0	0	0	0	0	0	0	0	0	0	0	0	0	S178-28_Sabatieria	92.727	495	18	7	1	477	8	502	0	699	477	100	100	129901	N/A	N/A	Eukaryota	Metazoa	Nematoda	Chromadorea	Araeolaimida	Comesomatidae	Sabatieria
28S_540	0	0	0	0	0	0	13	0	0	0	0	0	0	0	0	0	0	0	0	0	0	0	0	0	F6004-32_Desmolaimus	99.317	293	2	0	141	433	216	508	7.52e-151	531	433	68	100	319959	N/A	N/A	Eukaryota	Metazoa	Nematoda	Chromadorea	Monhysterida	Linhomoeidae	Desmolaimus
28S_541	0	0	0	0	0	0	13	0	0	0	0	0	0	0	0	0	0	0	0	0	0	0	0	0	36-MI-2_D3-D5Fw_Halomonhystera	90.873	504	17	6	1	478	8	508	0	649	478	100	100	535938	N/A	N/A	Eukaryota	Metazoa	Nematoda	Chromadorea	Monhysterida	Monhysteridae	Halomonhystera
28S_542	0	0	0	0	0	0	0	0	0	13	0	0	0	0	0	0	0	0	0	0	0	0	0	0	F6004-32_Desmolaimus	95.556	495	20	2	1	494	15	508	0	791	494	100	100	319959	N/A	N/A	Eukaryota	Metazoa	Nematoda	Chromadorea	Monhysterida	Linhomoeidae	Desmolaimus
28S_543	0	0	0	0	0	0	0	0	0	0	0	0	0	0	0	13	0	0	0	0	0	0	0	0	S228-27_Paracanthonchus	93.75	272	14	3	1	271	2	271	4.28e-113	405	392	69	100	73921	N/A	N/A	Eukaryota	Metazoa	Nematoda	Chromadorea	Chromadorida	Cyatholaimidae	Paracanthonchus
28S_544	0	0	0	0	0	0	0	0	0	0	0	0	0	0	0	13	0	0	0	0	0	0	0	0	gb|KT377455.1|	99.789	475	1	0	1	475	660	1134	0	872	475	100	100	3716	Brassica oleracea var. capitata	Brassica oleracea var. capitata large subunit ribosomal RNA gene, complete sequence	Eukaryota	Viridiplantae	Streptophyta	Magnoliopsida	Brassicales	Brassicaceae	Brassica	Brassica oleracea
28S_545	0	0	0	0	0	0	0	0	0	0	0	0	0	0	0	13	0	0	0	0	0	0	0	0	gb|FJ211386.1|	99.348	460	3	0	1	460	692	1151	0	833	460	100	100	614669	Gymnodinium corollarium	Gymnodinium corollarium large subunit ribosomal RNA gene, partial sequence	Eukaryota			Dinophyceae	Gymnodiniales	Gymnodiniaceae	Gymnodinium	Gymnodinium corollarium
28S_546	0	0	0	0	0	0	0	0	0	0	0	0	0	0	0	0	0	0	0	0	13	0	0	0	F6004-32_Desmolaimus	99.393	494	3	0	1	494	15	508	0	896	494	100	100	319959	N/A	N/A	Eukaryota	Metazoa	Nematoda	Chromadorea	Monhysterida	Linhomoeidae	Desmolaimus
28S_547	12	0	0	0	0	0	0	0	0	0	0	0	0	0	0	0	0	0	0	0	0	0	0	0	F6021-3_D3-D5Fw_Leptolaimus	95.128	390	18	1	93	482	84	472	8.13e-176	614	482	81	81	459081	N/A	N/A	Eukaryota	Metazoa	Nematoda	Chromadorea	Plectida	Leptolaimidae	Leptolaimus
28S_548	12	0	0	0	0	0	0	0	0	0	0	0	0	0	0	0	0	0	0	0	0	0	0	0	S178-38_Microlaimus	87.349	498	44	9	1	481	6	501	1.79e-157	553	481	100	100	637441	N/A	N/A	Eukaryota	Metazoa	Nematoda	Chromadorea	Desmodorida	Microlaimidae	Microlaimus
28S_549	0	0	12	0	0	0	0	0	0	0	0	0	0	0	0	0	0	0	0	0	0	0	0	0	F6004-11_Axonolaimus_spinosus	97.554	368	9	0	113	480	3	370	0	630	480	77	77	2969436	Axonolaimus spinosus	N/A	Eukaryota	Metazoa	Nematoda	Chromadorea	Araeolaimida	Axonolaimidae	Axonolaimus	Axonolaimus spinosus
28S_550	0	0	0	12	0	0	0	0	0	0	0	0	0	0	0	0	0	0	0	0	0	0	0	0	F6004-32_Desmolaimus	95.354	495	21	2	1	494	15	508	0	785	494	100	100	319959	N/A	N/A	Eukaryota	Metazoa	Nematoda	Chromadorea	Monhysterida	Linhomoeidae	Desmolaimus
28S_551	0	0	0	0	0	0	0	12	0	0	0	0	0	0	0	0	0	0	0	0	0	0	0	0	F6001-2_Daptonema	99.068	429	4	0	1	429	7	435	0	771	487	88	88	73924	N/A	N/A	Eukaryota	Metazoa	Nematoda	Chromadorea	Monhysterida	Xyalidae	Daptonema
28S_552	0	0	0	0	0	0	0	0	0	0	12	0	0	0	0	0	0	0	0	0	0	0	0	0	F6004-32_Desmolaimus	95.152	495	22	2	1	494	15	508	0	780	494	100	100	319959	N/A	N/A	Eukaryota	Metazoa	Nematoda	Chromadorea	Monhysterida	Linhomoeidae	Desmolaimus
28S_553	0	0	0	0	0	0	0	0	0	0	0	0	2	0	5	0	0	0	5	0	0	0	0	0	S178-28_Sabatieria	93.333	495	32	1	1	494	8	502	0	730	494	100	100	129901	N/A	N/A	Eukaryota	Metazoa	Nematoda	Chromadorea	Araeolaimida	Comesomatidae	Sabatieria
28S_554	0	0	0	0	0	0	0	0	0	0	0	0	0	0	0	0	0	0	0	0	12	0	0	0
28S_555	11	0	0	0	0	0	0	0	0	0	0	0	0	0	0	0	0	0	0	0	0	0	0	0	F6021-6_D3-D5Fw_Leptolaimus	96.192	499	0	1	1	480	19	517	0	798	480	100	100	459081	N/A	N/A	Eukaryota	Metazoa	Nematoda	Chromadorea	Plectida	Leptolaimidae	Leptolaimus
28S_556	0	0	11	0	0	0	0	0	0	0	0	0	0	0	0	0	0	0	0	0	0	0	0	0	S178-38_Microlaimus	88.353	498	39	9	1	481	6	501	8.22e-166	580	481	100	100	637441	N/A	N/A	Eukaryota	Metazoa	Nematoda	Chromadorea	Desmodorida	Microlaimidae	Microlaimus
28S_557	0	0	0	0	0	11	0	0	0	0	0	0	0	0	0	0	0	0	0	0	0	0	0	0	S178-28_Sabatieria	90.707	495	21	6	1	470	8	502	0	636	470	100	100	129901	N/A	N/A	Eukaryota	Metazoa	Nematoda	Chromadorea	Araeolaimida	Comesomatidae	Sabatieria
28S_558	0	0	0	0	0	11	0	0	0	0	0	0	0	0	0	0	0	0	0	0	0	0	0	0	F6004-32_Desmolaimus	95.354	495	21	2	1	494	15	508	0	785	494	100	100	319959	N/A	N/A	Eukaryota	Metazoa	Nematoda	Chromadorea	Monhysterida	Linhomoeidae	Desmolaimus
28S_559	0	0	0	0	0	0	4	1	1	0	0	0	0	0	0	0	0	2	3	0	0	0	0	0	F6004-32_Desmolaimus	96.964	494	15	0	1	494	15	508	0	830	494	100	100	319959	N/A	N/A	Eukaryota	Metazoa	Nematoda	Chromadorea	Monhysterida	Linhomoeidae	Desmolaimus
28S_560	0	0	0	0	0	0	0	0	0	11	0	0	0	0	0	0	0	0	0	0	0	0	0	0	S178-38_Microlaimus	87.55	498	43	9	1	481	6	501	3.85e-159	558	481	100	100	637441	N/A	N/A	Eukaryota	Metazoa	Nematoda	Chromadorea	Desmodorida	Microlaimidae	Microlaimus
28S_561	0	0	0	0	0	0	0	0	0	0	0	11	0	0	0	0	0	0	0	0	0	0	0	0	F6004-32_Desmolaimus	100	139	0	0	1	139	15	153	8.8e-69	257	278	50	99	319959	N/A	N/A	Eukaryota	Metazoa	Nematoda	Chromadorea	Monhysterida	Linhomoeidae	Desmolaimus
28S_562	0	0	0	0	0	0	0	0	0	0	0	0	0	0	0	0	0	11	0	0	0	0	0	0	21-MI-1_D3-D5Fw_Halomonhystera	100	434	0	0	1	434	3	436	0	802	453	96	96	535938	N/A	N/A	Eukaryota	Metazoa	Nematoda	Chromadorea	Monhysterida	Monhysteridae	Halomonhystera
28S_563	2	2	5	0	0	0	1	0	0	0	0	0	0	0	0	0	0	0	0	0	0	0	0	0	F6004-11_Axonolaimus_spinosus	95.652	368	16	0	113	480	3	370	3.79e-169	592	480	77	77	2969436	Axonolaimus spinosus	N/A	Eukaryota	Metazoa	Nematoda	Chromadorea	Araeolaimida	Axonolaimidae	Axonolaimus	Axonolaimus spinosus
28S_564	1	0	0	0	0	0	0	0	0	4	0	5	0	0	0	0	0	0	0	0	0	0	0	0	F6004-32_Desmolaimus	98.583	494	7	0	1	494	15	508	0	874	494	100	100	319959	N/A	N/A	Eukaryota	Metazoa	Nematoda	Chromadorea	Monhysterida	Linhomoeidae	Desmolaimus
28S_565	0	0	3	0	6	0	0	0	0	0	1	0	0	0	0	0	0	0	0	0	0	0	0	0	F6004-32_Desmolaimus	93.939	495	28	2	1	494	15	508	0	747	494	100	100	319959	N/A	N/A	Eukaryota	Metazoa	Nematoda	Chromadorea	Monhysterida	Linhomoeidae	Desmolaimus
28S_566	0	0	0	0	0	0	0	0	0	10	0	0	0	0	0	0	0	0	0	0	0	0	0	0	F6004-11_Axonolaimus_spinosus	96.857	350	11	0	131	480	21	370	1.76e-167	586	480	73	73	2969436	Axonolaimus spinosus	N/A	Eukaryota	Metazoa	Nematoda	Chromadorea	Araeolaimida	Axonolaimidae	Axonolaimus	Axonolaimus spinosus
28S_567	0	0	0	0	0	0	0	0	0	10	0	0	0	0	0	0	0	0	0	0	0	0	0	0
28S_568	0	0	0	0	0	0	0	0	0	0	0	0	1	4	1	3	1	0	0	0	0	0	0	0	F6001-2_Daptonema	93.939	429	24	2	1	427	7	435	0	647	485	88	88	73924	N/A	N/A	Eukaryota	Metazoa	Nematoda	Chromadorea	Monhysterida	Xyalidae	Daptonema
28S_569	0	0	0	0	0	0	0	0	0	0	0	0	0	0	0	10	0	0	0	0	0	0	0	0	gb|AF287885.2|	100	472	0	0	1	472	643	1114	0	872	472	100	100	5308	Phlebia radiata	Phlebia radiata FPL6140 large subunit ribosomal RNA gene, partial sequence	Eukaryota	Fungi	Basidiomycota	Agaricomycetes	Polyporales	Meruliaceae	Phlebia	Phlebia radiata
28S_570	0	0	0	0	0	0	0	0	0	0	0	0	0	0	0	0	10	0	0	0	0	0	0	0	F6004-11_Axonolaimus_spinosus	94.851	369	18	1	113	481	3	370	3.83e-164	575	481	77	77	2969436	Axonolaimus spinosus	N/A	Eukaryota	Metazoa	Nematoda	Chromadorea	Araeolaimida	Axonolaimidae	Axonolaimus	Axonolaimus spinosus
28S_571	0	0	0	0	0	0	0	0	0	0	0	0	0	0	0	0	0	0	10	0	0	0	0	0	gb|DQ071720.2|	97.886	473	9	1	1	472	587	1059	0	817	472	100	100	330928	Mycenella salicina	Mycenella salicina large subunit ribosomal RNA gene, partial sequence	Eukaryota	Fungi	Basidiomycota	Agaricomycetes	Agaricales	Tricholomataceae	Mycenella	Mycenella salicina
28S_572	0	6	0	0	0	0	0	0	0	0	0	0	0	0	0	0	0	0	3	0	0	0	0	0	F6004-19_Axonolaimus_spinosus	94.545	275	15	0	43	317	1	275	3.48e-119	425	414	66	77	2969436	Axonolaimus spinosus	N/A	Eukaryota	Metazoa	Nematoda	Chromadorea	Araeolaimida	Axonolaimidae	Axonolaimus	Axonolaimus spinosus
28S_573	0	0	0	9	0	0	0	0	0	0	0	0	0	0	0	0	0	0	0	0	0	0	0	0	F6001-2_Daptonema	94.639	429	19	2	1	425	7	435	0	662	482	88	88	73924	N/A	N/A	Eukaryota	Metazoa	Nematoda	Chromadorea	Monhysterida	Xyalidae	Daptonema
28S_574	0	0	0	0	0	0	0	0	9	0	0	0	0	0	0	0	0	0	0	0	0	0	0	0	F6022-16_Daptonema	99.59	488	2	0	1	488	16	503	0	891	488	100	100	73924	N/A	N/A	Eukaryota	Metazoa	Nematoda	Chromadorea	Monhysterida	Xyalidae	Daptonema
28S_575	0	0	0	0	0	0	0	0	0	9	0	0	0	0	0	0	0	0	0	0	0	0	0	0	F6004-11_Axonolaimus_spinosus	98.286	350	6	0	131	480	21	370	8.09e-176	614	480	73	73	2969436	Axonolaimus spinosus	N/A	Eukaryota	Metazoa	Nematoda	Chromadorea	Araeolaimida	Axonolaimidae	Axonolaimus	Axonolaimus spinosus
28S_576	0	0	0	0	0	0	0	0	0	0	0	9	0	0	0	0	0	0	0	0	0	0	0	0	gb|AY177420.1|	99.789	475	1	0	1	475	644	1118	0	872	475	100	100	43166	Citrus x aurantium	Citrus aurantium large subunit ribosomal RNA gene, partial sequence	Eukaryota	Viridiplantae	Streptophyta	Magnoliopsida	Sapindales	Rutaceae	Citrus	Citrus x aurantium
28S_577	0	0	0	0	0	0	0	0	0	0	0	0	0	0	0	0	9	0	0	0	0	0	0	0
28S_578	0	0	0	0	0	0	0	0	0	0	0	0	0	0	0	0	9	0	0	0	0	0	0	0	F6001-2_Daptonema	98.473	131	2	0	131	261	380	510	5.42e-61	231	282	46	72	73924	N/A	N/A	Eukaryota	Metazoa	Nematoda	Chromadorea	Monhysterida	Xyalidae	Daptonema
28S_579	0	0	0	0	0	0	0	0	0	0	0	0	0	0	0	0	0	9	0	0	0	0	0	0	36-MI-2_D3-D5Fw_Halomonhystera	100	378	0	0	104	481	131	508	0	699	481	79	79	535938	N/A	N/A	Eukaryota	Metazoa	Nematoda	Chromadorea	Monhysterida	Monhysteridae	Halomonhystera
28S_580	0	0	0	0	0	0	0	0	0	0	0	0	0	0	0	0	0	0	0	4	5	0	0	0	F6004-19_Axonolaimus_spinosus	98.953	382	4	0	12	393	22	403	0	684	448	85	85	2969436	Axonolaimus spinosus	N/A	Eukaryota	Metazoa	Nematoda	Chromadorea	Araeolaimida	Axonolaimidae	Axonolaimus	Axonolaimus spinosus
28S_581	8	0	0	0	0	0	0	0	0	0	0	0	0	0	0	0	0	0	0	0	0	0	0	0
28S_582	0	0	0	0	0	0	8	0	0	0	0	0	0	0	0	0	0	0	0	0	0	0	0	0	S228-27_Paracanthonchus	92.032	502	18	13	1	483	2	500	0	686	483	100	100	73921	N/A	N/A	Eukaryota	Metazoa	Nematoda	Chromadorea	Chromadorida	Cyatholaimidae	Paracanthonchus
28S_583	0	0	0	0	0	0	0	0	0	0	0	8	0	0	0	0	0	0	0	0	0	0	0	0	S178-28_Sabatieria	94.343	495	27	1	1	494	8	502	0	758	494	100	100	129901	N/A	N/A	Eukaryota	Metazoa	Nematoda	Chromadorea	Araeolaimida	Comesomatidae	Sabatieria
28S_584	0	0	0	0	0	0	0	0	0	0	0	0	1	2	5	0	0	0	0	0	0	0	0	0	F6001-2_Daptonema	93.939	429	24	2	1	427	7	435	0	647	485	88	88	73924	N/A	N/A	Eukaryota	Metazoa	Nematoda	Chromadorea	Monhysterida	Xyalidae	Daptonema
28S_585	0	0	0	0	0	0	0	0	0	0	0	0	0	8	0	0	0	0	0	0	0	0	0	0	F6021-3_D3-D5Fw_Leptolaimus	100	275	0	0	172	446	198	472	3.64e-144	508	446	62	93	459081	N/A	N/A	Eukaryota	Metazoa	Nematoda	Chromadorea	Plectida	Leptolaimidae	Leptolaimus
28S_586	0	0	0	0	0	0	0	0	0	0	0	0	0	0	0	0	0	8	0	0	0	0	0	0
28S_587	0	0	0	0	0	0	0	0	0	0	0	0	0	0	0	0	0	0	8	0	0	0	0	0	F6004-32_Desmolaimus	97.374	495	11	2	1	494	15	508	0	841	494	100	100	319959	N/A	N/A	Eukaryota	Metazoa	Nematoda	Chromadorea	Monhysterida	Linhomoeidae	Desmolaimus
28S_588	0	0	0	0	0	0	0	0	0	0	0	0	0	0	0	0	0	0	0	8	0	0	0	0
28S_589	0	0	0	0	0	0	0	0	0	0	0	0	0	0	0	0	0	0	0	0	8	0	0	0	F6004-32_Desmolaimus	95.344	494	0	4	1	471	15	508	0	763	471	100	100	319959	N/A	N/A	Eukaryota	Metazoa	Nematoda	Chromadorea	Monhysterida	Linhomoeidae	Desmolaimus
28S_590	0	0	2	0	2	0	0	0	0	0	0	1	0	0	0	0	0	0	0	0	2	0	0	0	F6004-32_Desmolaimus	98.178	494	9	0	1	494	15	508	0	863	494	100	100	319959	N/A	N/A	Eukaryota	Metazoa	Nematoda	Chromadorea	Monhysterida	Linhomoeidae	Desmolaimus
28S_591	0	0	1	0	1	0	0	0	0	0	0	0	1	2	2	0	0	0	0	0	0	0	0	0	S178-28_Sabatieria	93.145	496	31	3	1	494	8	502	0	725	494	100	100	129901	N/A	N/A	Eukaryota	Metazoa	Nematoda	Chromadorea	Araeolaimida	Comesomatidae	Sabatieria
28S_592	0	0	0	0	4	0	0	0	0	0	0	0	0	0	0	0	0	3	0	0	0	0	0	0	F6004-32_Desmolaimus	94.747	495	24	2	1	494	15	508	0	769	494	100	100	319959	N/A	N/A	Eukaryota	Metazoa	Nematoda	Chromadorea	Monhysterida	Linhomoeidae	Desmolaimus
28S_593	0	0	0	0	0	0	0	0	0	7	0	0	0	0	0	0	0	0	0	0	0	0	0	0	gb|KM103427.1|	93.333	480	31	1	1	479	617	1096	0	708	479	100	100	4684	Allium ursinum	Allium ursinum large subunit ribosomal RNA gene, partial sequence	Eukaryota	Viridiplantae	Streptophyta	Magnoliopsida	Asparagales	Amaryllidaceae	Allium	Allium ursinum
28S_594	0	0	0	0	0	0	0	0	0	0	0	0	0	0	7	0	0	0	0	0	0	0	0	0	S178-38_Microlaimus	85.053	281	23	10	1	263	6	285	6.43e-72	268	428	61	100	637441	N/A	N/A	Eukaryota	Metazoa	Nematoda	Chromadorea	Desmodorida	Microlaimidae	Microlaimus
28S_595	0	0	0	0	0	0	0	0	0	0	0	0	0	0	0	0	7	0	0	0	0	0	0	0
28S_596	0	0	0	0	0	0	0	0	0	0	0	0	0	0	0	0	0	1	2	1	3	0	0	0	S178-28_Sabatieria	93.131	495	33	1	1	494	8	502	0	725	494	100	100	129901	N/A	N/A	Eukaryota	Metazoa	Nematoda	Chromadorea	Araeolaimida	Comesomatidae	Sabatieria
28S_597	0	0	0	0	0	0	0	0	0	0	0	0	0	0	0	0	0	0	7	0	0	0	0	0	F6004-32_Desmolaimus	93.333	390	25	1	3	392	120	508	3.08e-164	575	392	99	99	319959	N/A	N/A	Eukaryota	Metazoa	Nematoda	Chromadorea	Monhysterida	Linhomoeidae	Desmolaimus
28S_598	0	0	0	0	0	0	0	0	0	0	0	0	0	0	0	0	0	0	7	0	0	0	0	0
28S_599	0	0	0	0	6	0	0	0	0	0	0	0	0	0	0	0	0	0	0	0	0	0	0	0	21-MI-1_D3-D5Fw_Halomonhystera	100	241	0	0	1	241	3	243	2.74e-125	446	424	57	100	535938	N/A	N/A	Eukaryota	Metazoa	Nematoda	Chromadorea	Monhysterida	Monhysteridae	Halomonhystera
28S_600	0	0	0	0	0	0	0	0	6	0	0	0	0	0	0	0	0	0	0	0	0	0	0	0	gb|KC145441.1|	90.105	475	40	6	1	471	575	1046	1.03e-174	610	471	100	100	1357777	Bracteamorpha trainorii	Bracteamorpha trainorii BCP-CC1VF5A large subunit ribosomal RNA gene, partial sequence	Eukaryota	Viridiplantae	Chlorophyta	Chlorophyceae	Sphaeropleales	Bracteamorphaceae	Bracteamorpha	Bracteamorpha trainorii
28S_601	0	0	0	0	0	0	0	0	0	0	6	0	0	0	0	0	0	0	0	0	0	0	0	0	S178-28_Sabatieria	93.131	495	33	1	1	494	8	502	0	725	494	100	100	129901	N/A	N/A	Eukaryota	Metazoa	Nematoda	Chromadorea	Araeolaimida	Comesomatidae	Sabatieria
28S_602	0	0	0	0	0	0	0	0	0	0	0	0	6	0	0	0	0	0	0	0	0	0	0	0	gb|JQ689026.1|	99.577	473	2	0	1	473	586	1058	0	863	473	100	100	53685	Hanseniaspora valbyensis	Hanseniaspora valbyensis NRRL Y-1626 large subunit ribosomal RNA gene, partial sequence	Eukaryota	Fungi	Ascomycota	Saccharomycetes	Saccharomycodales	Saccharomycodaceae	Hanseniaspora	Hanseniaspora valbyensis
28S_603	0	0	0	0	0	0	0	0	0	0	0	0	6	0	0	0	0	0	0	0	0	0	0	0	gb|KC145441.1|	90.546	476	39	5	1	474	575	1046	3.69e-179	625	474	100	100	1357777	Bracteamorpha trainorii	Bracteamorpha trainorii BCP-CC1VF5A large subunit ribosomal RNA gene, partial sequence	Eukaryota	Viridiplantae	Chlorophyta	Chlorophyceae	Sphaeropleales	Bracteamorphaceae	Bracteamorpha	Bracteamorpha trainorii
28S_604	0	0	0	0	0	0	0	0	0	0	0	0	0	4	0	0	0	2	0	0	0	0	0	0	F6004-11_Axonolaimus_spinosus	97.892	332	7	0	130	461	39	370	3.66e-164	575	461	72	72	2969436	Axonolaimus spinosus	N/A	Eukaryota	Metazoa	Nematoda	Chromadorea	Araeolaimida	Axonolaimidae	Axonolaimus	Axonolaimus spinosus
28S_605	0	0	0	0	0	0	0	0	0	0	0	0	0	0	0	0	0	6	0	0	0	0	0	0	gb|KX375766.1|	99.79	476	1	0	1	476	570	1045	0	874	476	100	100	5076	Penicillium chrysogenum	Penicillium chrysogenum large subunit ribosomal RNA gene, partial sequence	Eukaryota	Fungi	Ascomycota	Eurotiomycetes	Eurotiales	Aspergillaceae	Penicillium	Penicillium chrysogenum
28S_606	0	0	0	0	0	0	0	0	0	0	0	0	0	0	0	0	0	6	0	0	0	0	0	0	F6004-32_Desmolaimus	94.949	495	23	2	1	494	15	508	0	774	494	100	100	319959	N/A	N/A	Eukaryota	Metazoa	Nematoda	Chromadorea	Monhysterida	Linhomoeidae	Desmolaimus
28S_607	0	0	0	0	0	0	0	0	0	0	0	0	0	0	0	0	0	3	3	0	0	0	0	0	S178-28_Sabatieria	92.929	495	34	1	1	494	8	502	0	719	494	100	100	129901	N/A	N/A	Eukaryota	Metazoa	Nematoda	Chromadorea	Araeolaimida	Comesomatidae	Sabatieria
28S_608	0	0	0	0	0	0	0	0	0	0	0	0	0	0	0	0	0	0	6	0	0	0	0	0	gb|JF321129.1|	97.28	478	11	1	1	478	658	1133	0	809	478	100	100	39353	Paulownia tomentosa	Paulownia tomentosa large subunit ribosomal RNA gene, partial sequence	Eukaryota	Viridiplantae	Streptophyta	Magnoliopsida	Lamiales	Paulowniaceae	Paulownia	Paulownia tomentosa
28S_609	0	0	0	0	0	0	0	0	0	0	0	0	0	0	0	0	0	0	6	0	0	0	0	0	gb|AY745725.1|	93.908	476	20	8	1	471	610	1081	0	710	471	100	100	55194	Malassezia furfur	Malassezia furfur CBS1878 large subunit ribosomal RNA gene, partial sequence	Eukaryota	Fungi	Basidiomycota	Malasseziomycetes	Malasseziales	Malasseziaceae	Malassezia	Malassezia furfur
28S_610	0	0	0	0	0	0	0	0	0	0	0	0	0	0	0	0	0	0	0	0	6	0	0	0	gb|KJ475271.1|	85.435	460	59	8	1	457	592	1046	5.15e-133	472	480	95	95	1590100	Frontonia elegans	Frontonia elegans GZ-popK large subunit ribosomal RNA gene, partial sequence	Eukaryota		Ciliophora	Oligohymenophorea	Peniculida	Frontoniidae	Frontonia	Frontonia elegans
28S_611	5	0	0	0	0	0	0	0	0	0	0	0	0	0	0	0	0	0	0	0	0	0	0	0	F6004-32_Desmolaimus	98.988	494	5	0	1	494	15	508	0	885	494	100	100	319959	N/A	N/A	Eukaryota	Metazoa	Nematoda	Chromadorea	Monhysterida	Linhomoeidae	Desmolaimus
28S_612	0	5	0	0	0	0	0	0	0	0	0	0	0	0	0	0	0	0	0	0	0	0	0	0	F6004-11_Axonolaimus_spinosus	98.919	370	4	0	120	489	1	370	0	662	489	76	76	2969436	Axonolaimus spinosus	N/A	Eukaryota	Metazoa	Nematoda	Chromadorea	Araeolaimida	Axonolaimidae	Axonolaimus	Axonolaimus spinosus
28S_613	0	5	0	0	0	0	0	0	0	0	0	0	0	0	0	0	0	0	0	0	0	0	0	0	F6004-19_Axonolaimus_spinosus	98.545	275	4	0	43	317	1	275	1.57e-137	486	414	66	77	2969436	Axonolaimus spinosus	N/A	Eukaryota	Metazoa	Nematoda	Chromadorea	Araeolaimida	Axonolaimidae	Axonolaimus	Axonolaimus spinosus
28S_614	0	2	0	0	0	0	2	0	0	0	0	0	0	0	0	0	0	0	1	0	0	0	0	0	F6004-19_Axonolaimus_spinosus	94.545	275	15	0	43	317	1	275	3.48e-119	425	414	66	77	2969436	Axonolaimus spinosus	N/A	Eukaryota	Metazoa	Nematoda	Chromadorea	Araeolaimida	Axonolaimidae	Axonolaimus	Axonolaimus spinosus
28S_615	0	0	5	0	0	0	0	0	0	0	0	0	0	0	0	0	0	0	0	0	0	0	0	0	gb|KC012660.1|	93.319	479	26	6	1	477	682	1156	0	702	477	100	100	877344	Mucor variisporus	Mucor variisporus CBS 837.70 large subunit ribosomal RNA gene, partial sequence	Eukaryota	Fungi	Mucoromycota	Mucoromycetes	Mucorales	Mucoraceae	Mucor	Mucor variisporus
28S_616	0	0	5	0	0	0	0	0	0	0	0	0	0	0	0	0	0	0	0	0	0	0	0	0	S228-27_Paracanthonchus	91.94	397	29	3	75	469	105	500	1.75e-157	553	469	84	84	73921	N/A	N/A	Eukaryota	Metazoa	Nematoda	Chromadorea	Chromadorida	Cyatholaimidae	Paracanthonchus
28S_617	0	0	0	0	0	5	0	0	0	0	0	0	0	0	0	0	0	0	0	0	0	0	0	0	F6004-32_Desmolaimus	94.141	495	27	2	1	494	15	508	0	752	494	100	100	319959	N/A	N/A	Eukaryota	Metazoa	Nematoda	Chromadorea	Monhysterida	Linhomoeidae	Desmolaimus
28S_618	0	0	0	0	0	0	5	0	0	0	0	0	0	0	0	0	0	0	0	0	0	0	0	0	gb|JX141471.1|	98.941	472	5	0	1	472	576	1047	0	845	472	100	100	91943	Hortaea werneckii	Hortaea werneckii 4263 large subunit ribosomal RNA gene, partial sequence	Eukaryota	Fungi	Ascomycota	Dothideomycetes	Mycosphaerellales	Teratosphaeriaceae	Hortaea	Hortaea werneckii
28S_619	0	0	0	0	0	0	5	0	0	0	0	0	0	0	0	0	0	0	0	0	0	0	0	0	gb|JQ279679.1|	97.257	474	11	2	1	473	618	1090	0	802	473	100	100	1134704	Hymenochaete murina	Hymenochaete murina He482 large subunit ribosomal RNA gene, partial sequence	Eukaryota	Fungi	Basidiomycota	Agaricomycetes	Hymenochaetales	Hymenochaetaceae	Hymenochaete	Hymenochaete murina
28S_620	0	0	0	0	0	0	0	0	0	0	5	0	0	0	0	0	0	0	0	0	0	0	0	0	S178-28_Sabatieria	93.131	495	33	1	1	494	8	502	0	725	494	100	100	129901	N/A	N/A	Eukaryota	Metazoa	Nematoda	Chromadorea	Araeolaimida	Comesomatidae	Sabatieria
28S_621	0	0	0	0	0	0	0	0	0	0	0	0	0	0	0	5	0	0	0	0	0	0	0	0	gb|JN164797.1|	98.941	472	5	0	1	472	601	1072	0	845	472	100	100	270281	Trametes conchifer	Trametes conchifer large subunit ribosomal RNA gene, partial sequence	Eukaryota	Fungi	Basidiomycota	Agaricomycetes	Polyporales	Polyporaceae	Trametes	Trametes conchifer
28S_622	0	0	0	0	0	0	0	0	0	0	0	0	0	0	0	0	0	5	0	0	0	0	0	0	S228-27_Paracanthonchus	92.105	380	27	3	75	452	122	500	2.19e-151	532	452	84	84	73921	N/A	N/A	Eukaryota	Metazoa	Nematoda	Chromadorea	Chromadorida	Cyatholaimidae	Paracanthonchus
28S_623	0	0	0	0	0	0	0	0	0	0	0	0	0	0	0	0	0	5	0	0	0	0	0	0	F6001-2_Daptonema	100	356	0	0	80	435	138	493	0	658	435	82	82	73924	N/A	N/A	Eukaryota	Metazoa	Nematoda	Chromadorea	Monhysterida	Xyalidae	Daptonema
28S_624	0	0	0	0	0	0	0	0	0	0	0	0	0	0	0	0	0	0	5	0	0	0	0	0	F6004-32_Desmolaimus	97.976	494	10	0	1	494	15	508	0	857	494	100	100	319959	N/A	N/A	Eukaryota	Metazoa	Nematoda	Chromadorea	Monhysterida	Linhomoeidae	Desmolaimus
28S_625	0	0	0	0	0	0	0	0	0	0	0	0	0	0	0	0	0	0	0	5	0	0	0	0	gb|AY745719.1|	98.941	472	5	0	1	472	597	1068	0	845	472	100	100	33190	Rhodosporidiobolus fluvialis	Rhodosporidiobolus fluvialis CBS6568 large subunit ribosomal RNA gene, partial sequence	Eukaryota	Fungi	Basidiomycota	Microbotryomycetes	Sporidiobolales	Sporidiobolaceae	Rhodosporidiobolus	Rhodosporidiobolus fluvialis
28S_626	4	0	0	0	0	0	0	0	0	0	0	0	0	0	0	0	0	0	0	0	0	0	0	0	S178-38_Microlaimus	86.319	307	25	8	1	290	6	312	5.8e-87	318	396	73	100	637441	N/A	N/A	Eukaryota	Metazoa	Nematoda	Chromadorea	Desmodorida	Microlaimidae	Microlaimus
28S_627	4	0	0	0	0	0	0	0	0	0	0	0	0	0	0	0	0	0	0	0	0	0	0	0	S178-33_Microlaimus	87.849	502	35	15	1	481	15	511	2.3e-161	566	481	100	100	637441	N/A	N/A	Eukaryota	Metazoa	Nematoda	Chromadorea	Desmodorida	Microlaimidae	Microlaimus
28S_628	0	0	4	0	0	0	0	0	0	0	0	0	0	0	0	0	0	0	0	0	0	0	0	0	36-MI-2_D3-D5Fw_Halomonhystera	96.579	380	10	3	92	470	131	508	1.02e-179	627	470	81	81	535938	N/A	N/A	Eukaryota	Metazoa	Nematoda	Chromadorea	Monhysterida	Monhysteridae	Halomonhystera
28S_629	0	0	1	0	0	0	2	0	0	0	0	0	0	0	1	0	0	0	0	0	0	0	0	0	S178-38_Microlaimus	89.135	497	36	9	1	480	6	501	1.75e-172	603	480	100	100	637441	N/A	N/A	Eukaryota	Metazoa	Nematoda	Chromadorea	Desmodorida	Microlaimidae	Microlaimus
28S_630	0	0	0	4	0	0	0	0	0	0	0	0	0	0	0	0	0	0	0	0	0	0	0	0	S178-33_Microlaimus	88.377	499	38	10	1	481	15	511	2.29e-166	582	481	100	100	637441	N/A	N/A	Eukaryota	Metazoa	Nematoda	Chromadorea	Desmodorida	Microlaimidae	Microlaimus
28S_631	0	0	0	0	0	4	0	0	0	0	0	0	0	0	0	0	0	0	0	0	0	0	0	0	F6001-2_Daptonema	100	247	0	0	185	431	247	493	1.29e-128	457	431	57	100	73924	N/A	N/A	Eukaryota	Metazoa	Nematoda	Chromadorea	Monhysterida	Xyalidae	Daptonema
28S_632	0	0	0	0	0	0	4	0	0	0	0	0	0	0	0	0	0	0	0	0	0	0	0	0	S228-27_Paracanthonchus	88.645	502	30	6	1	478	2	500	1.76e-167	586	478	100	100	73921	N/A	N/A	Eukaryota	Metazoa	Nematoda	Chromadorea	Chromadorida	Cyatholaimidae	Paracanthonchus
28S_633	0	0	0	0	0	0	0	4	0	0	0	0	0	0	0	0	0	0	0	0	0	0	0	0	gb|JF321129.1|	97.49	478	10	1	1	478	658	1133	0	815	478	100	100	39353	Paulownia tomentosa	Paulownia tomentosa large subunit ribosomal RNA gene, partial sequence	Eukaryota	Viridiplantae	Streptophyta	Magnoliopsida	Lamiales	Paulowniaceae	Paulownia	Paulownia tomentosa
28S_634	0	0	0	0	0	0	0	4	0	0	0	0	0	0	0	0	0	0	0	0	0	0	0	0	21-MI-1_D3-D5Fw_Halomonhystera	99.145	351	3	0	1	351	3	353	0	632	457	77	97	535938	N/A	N/A	Eukaryota	Metazoa	Nematoda	Chromadorea	Monhysterida	Monhysteridae	Halomonhystera
28S_635	0	0	0	0	0	0	0	0	4	0	0	0	0	0	0	0	0	0	0	0	0	0	0	0	21-MI-1_D3-D5Fw_Halomonhystera	99.145	351	3	0	1	351	3	353	0	632	430	82	82	535938	N/A	N/A	Eukaryota	Metazoa	Nematoda	Chromadorea	Monhysterida	Monhysteridae	Halomonhystera
28S_636	0	0	0	0	0	0	0	0	0	4	0	0	0	0	0	0	0	0	0	0	0	0	0	0	F6004-11_Axonolaimus_spinosus	96.571	350	12	0	131	480	21	370	8.21e-166	580	480	73	73	2969436	Axonolaimus spinosus	N/A	Eukaryota	Metazoa	Nematoda	Chromadorea	Araeolaimida	Axonolaimidae	Axonolaimus	Axonolaimus spinosus
28S_637	0	0	0	0	0	0	0	0	0	4	0	0	0	0	0	0	0	0	0	0	0	0	0	0	F6004-11_Axonolaimus_spinosus	97.714	350	8	0	131	480	21	370	1.75e-172	603	480	73	73	2969436	Axonolaimus spinosus	N/A	Eukaryota	Metazoa	Nematoda	Chromadorea	Araeolaimida	Axonolaimidae	Axonolaimus	Axonolaimus spinosus
28S_638	0	0	0	0	0	0	0	0	0	4	0	0	0	0	0	0	0	0	0	0	0	0	0	0	F6004-11_Axonolaimus_spinosus	96.286	350	13	0	131	480	21	370	3.82e-164	575	480	73	73	2969436	Axonolaimus spinosus	N/A	Eukaryota	Metazoa	Nematoda	Chromadorea	Araeolaimida	Axonolaimidae	Axonolaimus	Axonolaimus spinosus
28S_639	0	0	0	0	0	0	0	0	0	0	4	0	0	0	0	0	0	0	0	0	0	0	0	0	S178-28_Sabatieria	92.929	495	34	1	1	494	8	502	0	719	494	100	100	129901	N/A	N/A	Eukaryota	Metazoa	Nematoda	Chromadorea	Araeolaimida	Comesomatidae	Sabatieria
28S_640	0	0	0	0	0	0	0	0	0	0	0	4	0	0	0	0	0	0	0	0	0	0	0	0	gb|JX310030.1|	89.792	480	48	1	1	480	665	1143	8.09e-176	614	480	100	100	692909	Sathrophilus planus	Sathrophilus planus large subunit ribosomal RNA gene, partial sequence	Eukaryota		Ciliophora	Oligohymenophorea	Philasterida	Cinetochilidae	Sathrophilus	Sathrophilus planus
28S_641	0	0	0	0	0	0	0	0	0	0	0	0	0	0	0	0	4	0	0	0	0	0	0	0	gb|EU914255.1|	89.069	494	46	7	1	493	702	1188	1.39e-173	606	493	100	100	148988	Calanus simillimus	Calanus simillimus large subunit ribosomal RNA gene, partial sequence	Eukaryota	Metazoa	Arthropoda	Copepoda	Calanoida	Calanidae	Calanus	Calanus simillimus
28S_642	0	0	0	0	0	0	0	0	0	0	0	0	0	0	0	0	0	4	0	0	0	0	0	0	F6004-11_Axonolaimus_spinosus	97.143	350	10	0	134	483	21	370	3.82e-169	592	483	72	72	2969436	Axonolaimus spinosus	N/A	Eukaryota	Metazoa	Nematoda	Chromadorea	Araeolaimida	Axonolaimidae	Axonolaimus	Axonolaimus spinosus
28S_643	0	0	0	0	0	0	0	0	0	0	0	0	0	0	0	0	0	4	0	0	0	0	0	0	gb|AY548292.1|	88.05	477	49	8	1	474	613	1084	3.79e-159	558	474	100	100	5012	Taphrina wiesneri	Taphrina wiesneri IFO 7776; OSC100047 large subunit ribosomal RNA gene, partial sequence	Eukaryota	Fungi	Ascomycota	Taphrinomycetes	Taphrinales	Taphrinaceae	Taphrina	Taphrina wiesneri
28S_644	0	0	0	0	0	0	0	0	0	0	0	0	0	0	0	0	0	0	4	0	0	0	0	0	F6004-32_Desmolaimus	100	354	0	0	80	433	155	508	0	654	433	82	98	319959	N/A	N/A	Eukaryota	Metazoa	Nematoda	Chromadorea	Monhysterida	Linhomoeidae	Desmolaimus
28S_645	0	0	0	0	0	0	0	0	0	0	0	0	0	0	0	0	0	0	4	0	0	0	0	0	36-MI-2_D3-D5Fw_Halomonhystera	100	394	0	0	79	472	115	508	0	728	472	83	83	535938	N/A	N/A	Eukaryota	Metazoa	Nematoda	Chromadorea	Monhysterida	Monhysteridae	Halomonhystera
28S_646	0	0	0	0	0	0	0	0	0	0	0	0	0	0	0	0	0	0	4	0	0	0	0	0	S178-28_Sabatieria	93.131	495	33	1	1	494	8	502	0	725	494	100	100	129901	N/A	N/A	Eukaryota	Metazoa	Nematoda	Chromadorea	Araeolaimida	Comesomatidae	Sabatieria
28S_647	0	0	0	0	0	0	0	0	0	0	0	0	0	0	0	0	0	0	0	0	4	0	0	0	S228-27_Paracanthonchus	88.224	501	37	12	1	481	2	500	2.96e-165	579	481	100	100	73921	N/A	N/A	Eukaryota	Metazoa	Nematoda	Chromadorea	Chromadorida	Cyatholaimidae	Paracanthonchus
28S_648	3	0	0	0	0	0	0	0	0	0	0	0	0	0	0	0	0	0	0	0	0	0	0	0	F6004-32_Desmolaimus	96.164	365	14	0	115	479	144	508	8.13e-171	597	479	76	76	319959	N/A	N/A	Eukaryota	Metazoa	Nematoda	Chromadorea	Monhysterida	Linhomoeidae	Desmolaimus
28S_649	3	0	0	0	0	0	0	0	0	0	0	0	0	0	0	0	0	0	0	0	0	0	0	0	F6004-11_Axonolaimus_spinosus	92.703	370	24	2	113	481	3	370	8.4e-151	531	481	77	77	2969436	Axonolaimus spinosus	N/A	Eukaryota	Metazoa	Nematoda	Chromadorea	Araeolaimida	Axonolaimidae	Axonolaimus	Axonolaimus spinosus
28S_650	1	1	1	0	0	0	0	0	0	0	0	0	0	0	0	0	0	0	0	0	0	0	0	0	36-MI-2_D3-D5Fw_Halomonhystera	95.263	380	13	5	104	480	131	508	8.15e-171	597	480	79	79	535938	N/A	N/A	Eukaryota	Metazoa	Nematoda	Chromadorea	Monhysterida	Monhysteridae	Halomonhystera
28S_651	0	3	0	0	0	0	0	0	0	0	0	0	0	0	0	0	0	0	0	0	0	0	0	0	F6004-19_Axonolaimus_spinosus	94.909	275	14	0	43	317	1	275	7.48e-121	431	414	66	77	2969436	Axonolaimus spinosus	N/A	Eukaryota	Metazoa	Nematoda	Chromadorea	Araeolaimida	Axonolaimidae	Axonolaimus	Axonolaimus spinosus
28S_652	0	3	0	0	0	0	0	0	0	0	0	0	0	0	0	0	0	0	0	0	0	0	0	0
28S_653	0	3	0	0	0	0	0	0	0	0	0	0	0	0	0	0	0	0	0	0	0	0	0	0	S178-33_Microlaimus	88.377	499	38	10	1	481	15	511	2.29e-166	582	481	100	100	637441	N/A	N/A	Eukaryota	Metazoa	Nematoda	Chromadorea	Desmodorida	Microlaimidae	Microlaimus
28S_654	0	2	0	0	0	0	0	0	0	0	0	0	0	0	0	0	0	0	1	0	0	0	0	0	F6004-19_Axonolaimus_spinosus	95.273	275	13	0	43	317	1	275	1.61e-122	436	414	66	77	2969436	Axonolaimus spinosus	N/A	Eukaryota	Metazoa	Nematoda	Chromadorea	Araeolaimida	Axonolaimidae	Axonolaimus	Axonolaimus spinosus
28S_655	0	2	0	0	0	0	1	0	0	0	0	0	0	0	0	0	0	0	0	0	0	0	0	0	F6004-19_Axonolaimus_spinosus	93.818	275	17	0	43	317	1	275	7.54e-116	414	414	66	77	2969436	Axonolaimus spinosus	N/A	Eukaryota	Metazoa	Nematoda	Chromadorea	Araeolaimida	Axonolaimidae	Axonolaimus	Axonolaimus spinosus
28S_656	0	0	3	0	0	0	0	0	0	0	0	0	0	0	0	0	0	0	0	0	0	0	0	0	gb|AY004340.1|	95.368	475	19	3	1	473	622	1095	0	752	473	100	100	134357	Phaeotrichum benjaminii	Phaeotrichum benjaminii CBS 541.72 large subunit ribosomal RNA gene, partial sequence	Eukaryota	Fungi	Ascomycota	Dothideomycetes	Phaeotrichales	Phaeotrichaceae	Phaeotrichum	Phaeotrichum benjaminii
28S_657	0	0	0	1	0	1	0	0	0	1	0	0	0	0	0	0	0	0	0	0	0	0	0	0	F6004-11_Axonolaimus_spinosus	96.467	368	13	0	113	480	3	370	3.76e-174	608	480	77	77	2969436	Axonolaimus spinosus	N/A	Eukaryota	Metazoa	Nematoda	Chromadorea	Araeolaimida	Axonolaimidae	Axonolaimus	Axonolaimus spinosus
28S_658	0	0	0	1	0	1	0	0	0	1	0	0	0	0	0	0	0	0	0	0	0	0	0	0	F6001-2_Daptonema	91.803	488	34	6	1	483	7	493	0	675	483	100	100	73924	N/A	N/A	Eukaryota	Metazoa	Nematoda	Chromadorea	Monhysterida	Xyalidae	Daptonema
28S_659	0	0	0	0	0	0	3	0	0	0	0	0	0	0	0	0	0	0	0	0	0	0	0	0	F6004-19_Axonolaimus_spinosus	96.287	404	15	0	25	428	1	404	0	664	482	84	84	2969436	Axonolaimus spinosus	N/A	Eukaryota	Metazoa	Nematoda	Chromadorea	Araeolaimida	Axonolaimidae	Axonolaimus	Axonolaimus spinosus
28S_660	0	0	0	0	0	0	0	3	0	0	0	0	0	0	0	0	0	0	0	0	0	0	0	0	F6004-19_Axonolaimus_spinosus	93.436	259	17	0	43	301	1	259	6.12e-107	385	428	61	77	2969436	Axonolaimus spinosus	N/A	Eukaryota	Metazoa	Nematoda	Chromadorea	Araeolaimida	Axonolaimidae	Axonolaimus	Axonolaimus spinosus
28S_661	0	0	0	0	0	0	0	0	0	3	0	0	0	0	0	0	0	0	0	0	0	0	0	0	S228-27_Paracanthonchus	96.591	352	11	1	131	482	150	500	2.29e-166	582	482	73	73	73921	N/A	N/A	Eukaryota	Metazoa	Nematoda	Chromadorea	Chromadorida	Cyatholaimidae	Paracanthonchus
28S_662	0	0	0	0	0	0	0	0	0	0	3	0	0	0	0	0	0	0	0	0	0	0	0	0
28S_663	0	0	0	0	0	0	0	0	0	0	0	0	3	0	0	0	0	0	0	0	0	0	0	0	F6001-2_Daptonema	94.406	429	20	2	1	425	7	435	0	656	482	88	88	73924	N/A	N/A	Eukaryota	Metazoa	Nematoda	Chromadorea	Monhysterida	Xyalidae	Daptonema
28S_664	0	0	0	0	0	0	0	0	0	0	0	0	3	0	0	0	0	0	0	0	0	0	0	0	S178-28_Sabatieria	93.131	495	33	1	1	494	8	502	0	725	494	100	100	129901	N/A	N/A	Eukaryota	Metazoa	Nematoda	Chromadorea	Araeolaimida	Comesomatidae	Sabatieria
28S_665	0	0	0	0	0	0	0	0	0	0	0	0	3	0	0	0	0	0	0	0	0	0	0	0	F6004-32_Desmolaimus	95.152	495	22	2	1	494	15	508	0	780	494	100	100	319959	N/A	N/A	Eukaryota	Metazoa	Nematoda	Chromadorea	Monhysterida	Linhomoeidae	Desmolaimus
28S_666	0	0	0	0	0	0	0	0	0	0	0	0	1	0	2	0	0	0	0	0	0	0	0	0	F6001-2_Daptonema	94.872	429	20	2	1	427	7	435	0	669	485	88	88	73924	N/A	N/A	Eukaryota	Metazoa	Nematoda	Chromadorea	Monhysterida	Xyalidae	Daptonema
28S_667	0	0	0	0	0	0	0	0	0	0	0	0	1	0	2	0	0	0	0	0	0	0	0	0	F6001-2_Daptonema	94.639	429	21	2	1	427	7	435	0	664	485	88	88	73924	N/A	N/A	Eukaryota	Metazoa	Nematoda	Chromadorea	Monhysterida	Xyalidae	Daptonema
28S_668	0	0	0	0	0	0	0	0	0	0	0	0	0	0	0	3	0	0	0	0	0	0	0	0
28S_669	0	0	0	0	0	0	0	0	0	0	0	0	0	0	0	0	0	0	3	0	0	0	0	0	F6004-32_Desmolaimus	96.162	495	17	2	1	494	15	508	0	808	494	100	100	319959	N/A	N/A	Eukaryota	Metazoa	Nematoda	Chromadorea	Monhysterida	Linhomoeidae	Desmolaimus
28S_670	0	0	0	0	0	0	0	0	0	0	0	0	0	0	0	0	0	0	3	0	0	0	0	0	F6004-32_Desmolaimus	87.188	320	31	5	1	318	15	326	4.64e-98	355	415	77	99	319959	N/A	N/A	Eukaryota	Metazoa	Nematoda	Chromadorea	Monhysterida	Linhomoeidae	Desmolaimus
28S_671	0	0	0	0	0	0	0	0	0	0	0	0	0	0	0	0	0	0	3	0	0	0	0	0	gb|KM103488.1|	97.912	479	10	0	1	479	618	1096	0	830	479	100	100	96511	Heliconia rostrata	Heliconia rostrata large subunit ribosomal RNA gene, partial sequence	Eukaryota	Viridiplantae	Streptophyta	Magnoliopsida	Zingiberales	Heliconiaceae	Heliconia	Heliconia rostrata
28S_672	0	0	0	0	0	0	0	0	0	0	0	0	0	0	0	0	0	0	0	3	0	0	0	0	dbj|AB217512.1|	98.869	442	5	0	1	442	563	1004	0	789	472	94	94	104408	Naganishia liquefaciens	Naganishia liquefaciens N6 large subunit ribosomal RNA gene, partial sequence	Eukaryota	Fungi	Basidiomycota	Tremellomycetes	Filobasidiales	Filobasidiaceae	Naganishia	Naganishia liquefaciens
28S_673	2	0	0	0	0	0	0	0	0	0	0	0	0	0	0	0	0	0	0	0	0	0	0	0
28S_674	2	0	0	0	0	0	0	0	0	0	0	0	0	0	0	0	0	0	0	0	0	0	0	0	F6004-32_Desmolaimus	93.535	495	30	2	1	494	15	508	0	736	494	100	100	319959	N/A	N/A	Eukaryota	Metazoa	Nematoda	Chromadorea	Monhysterida	Linhomoeidae	Desmolaimus
28S_675	2	0	0	0	0	0	0	0	0	0	0	0	0	0	0	0	0	0	0	0	0	0	0	0	F6004-32_Desmolaimus	98.381	494	8	0	1	494	15	508	0	869	494	100	100	319959	N/A	N/A	Eukaryota	Metazoa	Nematoda	Chromadorea	Monhysterida	Linhomoeidae	Desmolaimus
28S_676	2	0	0	0	0	0	0	0	0	0	0	0	0	0	0	0	0	0	0	0	0	0	0	0	F6004-19_Axonolaimus_spinosus	93.431	274	17	1	43	315	1	274	5.15e-113	405	467	58	77	2969436	Axonolaimus spinosus	N/A	Eukaryota	Metazoa	Nematoda	Chromadorea	Araeolaimida	Axonolaimidae	Axonolaimus	Axonolaimus spinosus
28S_677	0	2	0	0	0	0	0	0	0	0	0	0	0	0	0	0	0	0	0	0	0	0	0	0	36-MI-2_D3-D5Fw_Halomonhystera	95.526	380	12	5	104	480	131	508	1.75e-172	603	480	79	79	535938	N/A	N/A	Eukaryota	Metazoa	Nematoda	Chromadorea	Monhysterida	Monhysteridae	Halomonhystera
28S_678	0	2	0	0	0	0	0	0	0	0	0	0	0	0	0	0	0	0	0	0	0	0	0	0	36-MI-2_D3-D5Fw_Halomonhystera	97.098	379	10	1	104	482	131	508	0	638	482	79	79	535938	N/A	N/A	Eukaryota	Metazoa	Nematoda	Chromadorea	Monhysterida	Monhysteridae	Halomonhystera
28S_679	0	2	0	0	0	0	0	0	0	0	0	0	0	0	0	0	0	0	0	0	0	0	0	0	gb|JX444872.1|	92.344	418	30	2	1	418	569	984	1.04e-169	593	475	88	88	1248287	Kellermania dasylirionicola	Kellermania dasylirionicola large subunit ribosomal RNA gene, partial sequence	Eukaryota	Fungi	Ascomycota	Dothideomycetes	Botryosphaeriales	Planistromellaceae	Kellermania	Kellermania dasylirionicola
28S_680	0	2	0	0	0	0	0	0	0	0	0	0	0	0	0	0	0	0	0	0	0	0	0	0	F6004-11_Axonolaimus_spinosus	97.541	366	9	0	115	480	5	370	1.04e-179	627	480	76	76	2969436	Axonolaimus spinosus	N/A	Eukaryota	Metazoa	Nematoda	Chromadorea	Araeolaimida	Axonolaimidae	Axonolaimus	Axonolaimus spinosus
28S_681	0	2	0	0	0	0	0	0	0	0	0	0	0	0	0	0	0	0	0	0	0	0	0	0	S178-26_Sabatieria	93.066	274	19	0	1	274	5	278	4.43e-112	401	318	86	86	129901	N/A	N/A	Eukaryota	Metazoa	Nematoda	Chromadorea	Araeolaimida	Comesomatidae	Sabatieria
28S_682	0	2	0	0	0	0	0	0	0	0	0	0	0	0	0	0	0	0	0	0	0	0	0	0	F6004-19_Axonolaimus_spinosus	98.545	275	4	0	43	317	1	275	1.57e-137	486	414	66	77	2969436	Axonolaimus spinosus	N/A	Eukaryota	Metazoa	Nematoda	Chromadorea	Araeolaimida	Axonolaimidae	Axonolaimus	Axonolaimus spinosus
28S_683	0	0	2	0	0	0	0	0	0	0	0	0	0	0	0	0	0	0	0	0	0	0	0	0	S178-28_Sabatieria	92.525	495	36	1	1	494	8	502	0	708	494	100	100	129901	N/A	N/A	Eukaryota	Metazoa	Nematoda	Chromadorea	Araeolaimida	Comesomatidae	Sabatieria
28S_684	0	0	2	0	0	0	0	0	0	0	0	0	0	0	0	0	0	0	0	0	0	0	0	0	F6004-32_Desmolaimus	96.364	495	16	2	1	494	15	508	0	813	494	100	100	319959	N/A	N/A	Eukaryota	Metazoa	Nematoda	Chromadorea	Monhysterida	Linhomoeidae	Desmolaimus
28S_685	0	0	2	0	0	0	0	0	0	0	0	0	0	0	0	0	0	0	0	0	0	0	0	0	S178-28_Sabatieria	92.727	495	35	1	1	494	8	502	0	713	494	100	100	129901	N/A	N/A	Eukaryota	Metazoa	Nematoda	Chromadorea	Araeolaimida	Comesomatidae	Sabatieria
28S_686	0	0	2	0	0	0	0	0	0	0	0	0	0	0	0	0	0	0	0	0	0	0	0	0	gb|AY548292.1|	99.788	472	1	0	1	472	613	1084	0	867	472	100	100	5012	Taphrina wiesneri	Taphrina wiesneri IFO 7776; OSC100047 large subunit ribosomal RNA gene, partial sequence	Eukaryota	Fungi	Ascomycota	Taphrinomycetes	Taphrinales	Taphrinaceae	Taphrina	Taphrina wiesneri
28S_687	0	0	0	2	0	0	0	0	0	0	0	0	0	0	0	0	0	0	0	0	0	0	0	0	F6001-2_Daptonema	91.411	489	34	5	1	483	7	493	0	664	483	100	100	73924	N/A	N/A	Eukaryota	Metazoa	Nematoda	Chromadorea	Monhysterida	Xyalidae	Daptonema
28S_688	0	0	0	1	1	0	0	0	0	0	0	0	0	0	0	0	0	0	0	0	0	0	0	0	F6001-2_Daptonema	95.338	429	16	2	1	425	7	435	0	678	483	88	88	73924	N/A	N/A	Eukaryota	Metazoa	Nematoda	Chromadorea	Monhysterida	Xyalidae	Daptonema
28S_689	0	0	0	0	2	0	0	0	0	0	0	0	0	0	0	0	0	0	0	0	0	0	0	0	F6001-2_Daptonema	92.653	490	26	7	1	483	7	493	0	697	483	100	100	73924	N/A	N/A	Eukaryota	Metazoa	Nematoda	Chromadorea	Monhysterida	Xyalidae	Daptonema
28S_690	0	0	0	0	2	0	0	0	0	0	0	0	0	0	0	0	0	0	0	0	0	0	0	0	gb|DQ645512.1|	97.669	472	11	0	1	472	589	1060	0	811	472	100	100	92955	Goffeauzyma gastrica	Goffeauzyma gastrica CBS 8636 large subunit ribosomal RNA gene, partial sequence	Eukaryota	Fungi	Basidiomycota	Tremellomycetes	Filobasidiales	Filobasidiaceae	Goffeauzyma	Goffeauzyma gastrica
28S_691	0	0	0	0	2	0	0	0	0	0	0	0	0	0	0	0	0	0	0	0	0	0	0	0	S178-28_Sabatieria	92.153	497	34	5	1	494	8	502	0	697	494	100	100	129901	N/A	N/A	Eukaryota	Metazoa	Nematoda	Chromadorea	Araeolaimida	Comesomatidae	Sabatieria
28S_692	0	0	0	0	2	0	0	0	0	0	0	0	0	0	0	0	0	0	0	0	0	0	0	0	F6001-2_Daptonema	93.047	489	26	5	1	483	7	493	0	708	483	100	100	73924	N/A	N/A	Eukaryota	Metazoa	Nematoda	Chromadorea	Monhysterida	Xyalidae	Daptonema
28S_693	0	0	0	0	2	0	0	0	0	0	0	0	0	0	0	0	0	0	0	0	0	0	0	0	F6001-2_Daptonema	93.878	490	20	9	1	483	7	493	0	730	483	100	100	73924	N/A	N/A	Eukaryota	Metazoa	Nematoda	Chromadorea	Monhysterida	Xyalidae	Daptonema
28S_694	0	0	0	0	0	2	0	0	0	0	0	0	0	0	0	0	0	0	0	0	0	0	0	0	F6004-32_Desmolaimus	95.354	495	21	2	1	494	15	508	0	785	494	100	100	319959	N/A	N/A	Eukaryota	Metazoa	Nematoda	Chromadorea	Monhysterida	Linhomoeidae	Desmolaimus
28S_695	0	0	0	0	0	0	2	0	0	0	0	0	0	0	0	0	0	0	0	0	0	0	0	0	S228-27_Paracanthonchus	93.2	500	13	7	1	480	2	500	0	715	480	100	100	73921	N/A	N/A	Eukaryota	Metazoa	Nematoda	Chromadorea	Chromadorida	Cyatholaimidae	Paracanthonchus
28S_696	0	0	0	0	0	0	2	0	0	0	0	0	0	0	0	0	0	0	0	0	0	0	0	0	F6004-11_Axonolaimus_spinosus	95.109	368	18	0	113	480	3	370	8.21e-166	580	480	77	77	2969436	Axonolaimus spinosus	N/A	Eukaryota	Metazoa	Nematoda	Chromadorea	Araeolaimida	Axonolaimidae	Axonolaimus	Axonolaimus spinosus
28S_697	0	0	0	0	0	0	2	0	0	0	0	0	0	0	0	0	0	0	0	0	0	0	0	0	F6004-11_Axonolaimus_spinosus	96.196	368	14	0	113	480	3	370	1.75e-172	603	480	77	77	2969436	Axonolaimus spinosus	N/A	Eukaryota	Metazoa	Nematoda	Chromadorea	Araeolaimida	Axonolaimidae	Axonolaimus	Axonolaimus spinosus
28S_698	0	0	0	0	0	0	2	0	0	0	0	0	0	0	0	0	0	0	0	0	0	0	0	0
28S_699	0	0	0	0	0	0	2	0	0	0	0	0	0	0	0	0	0	0	0	0	0	0	0	0	F6004-19_Axonolaimus_spinosus	92.623	244	18	0	43	286	1	244	6.41e-97	351	441	55	75	2969436	Axonolaimus spinosus	N/A	Eukaryota	Metazoa	Nematoda	Chromadorea	Araeolaimida	Axonolaimidae	Axonolaimus	Axonolaimus spinosus
28S_700	0	0	0	0	0	0	2	0	0	0	0	0	0	0	0	0	0	0	0	0	0	0	0	0	S228-27_Paracanthonchus	89.044	502	28	6	1	478	2	500	8.11e-171	597	478	100	100	73921	N/A	N/A	Eukaryota	Metazoa	Nematoda	Chromadorea	Chromadorida	Cyatholaimidae	Paracanthonchus
28S_701	0	0	0	0	0	0	2	0	0	0	0	0	0	0	0	0	0	0	0	0	0	0	0	0
28S_702	0	0	0	0	0	0	2	0	0	0	0	0	0	0	0	0	0	0	0	0	0	0	0	0
28S_703	0	0	0	0	0	0	2	0	0	0	0	0	0	0	0	0	0	0	0	0	0	0	0	0	S228-27_Paracanthonchus	88.645	502	29	7	1	477	2	500	1.75e-167	586	477	100	100	73921	N/A	N/A	Eukaryota	Metazoa	Nematoda	Chromadorea	Chromadorida	Cyatholaimidae	Paracanthonchus
28S_704	0	0	0	0	0	0	0	2	0	0	0	0	0	0	0	0	0	0	0	0	0	0	0	0	F6001-2_Daptonema	93.033	488	28	4	1	483	7	493	0	708	483	100	100	73924	N/A	N/A	Eukaryota	Metazoa	Nematoda	Chromadorea	Monhysterida	Xyalidae	Daptonema
28S_705	0	0	0	0	0	0	0	2	0	0	0	0	0	0	0	0	0	0	0	0	0	0	0	0	F6004-11_Axonolaimus_spinosus	95.924	368	15	0	113	480	3	370	8.15e-171	597	480	77	77	2969436	Axonolaimus spinosus	N/A	Eukaryota	Metazoa	Nematoda	Chromadorea	Araeolaimida	Axonolaimidae	Axonolaimus	Axonolaimus spinosus
28S_706	0	0	0	0	0	0	0	2	0	0	0	0	0	0	0	0	0	0	0	0	0	0	0	0	F6004-11_Axonolaimus_spinosus	95.924	368	15	0	113	480	3	370	8.15e-171	597	480	77	77	2969436	Axonolaimus spinosus	N/A	Eukaryota	Metazoa	Nematoda	Chromadorea	Araeolaimida	Axonolaimidae	Axonolaimus	Axonolaimus spinosus
28S_707	0	0	0	0	0	0	0	2	0	0	0	0	0	0	0	0	0	0	0	0	0	0	0	0	F6001-2_Daptonema	91.189	488	37	4	1	483	7	493	0	658	483	100	100	73924	N/A	N/A	Eukaryota	Metazoa	Nematoda	Chromadorea	Monhysterida	Xyalidae	Daptonema
28S_708	0	0	0	0	0	0	0	2	0	0	0	0	0	0	0	0	0	0	0	0	0	0	0	0	F6004-11_Axonolaimus_spinosus	96.739	368	12	0	113	480	3	370	8.09e-176	614	480	77	77	2969436	Axonolaimus spinosus	N/A	Eukaryota	Metazoa	Nematoda	Chromadorea	Araeolaimida	Axonolaimidae	Axonolaimus	Axonolaimus spinosus
28S_709	0	0	0	0	0	0	0	0	2	0	0	0	0	0	0	0	0	0	0	0	0	0	0	0	F6004-19_Axonolaimus_spinosus	94.307	404	22	1	43	446	1	403	6.36e-177	617	488	83	83	2969436	Axonolaimus spinosus	N/A	Eukaryota	Metazoa	Nematoda	Chromadorea	Araeolaimida	Axonolaimidae	Axonolaimus	Axonolaimus spinosus
28S_710	0	0	0	0	0	0	0	0	2	0	0	0	0	0	0	0	0	0	0	0	0	0	0	0	S228-27_Paracanthonchus	94.886	352	15	3	1	351	2	351	7.41e-156	547	430	82	82	73921	N/A	N/A	Eukaryota	Metazoa	Nematoda	Chromadorea	Chromadorida	Cyatholaimidae	Paracanthonchus
28S_711	0	0	0	0	0	0	0	0	0	2	0	0	0	0	0	0	0	0	0	0	0	0	0	0	F6004-11_Axonolaimus_spinosus	96	350	14	0	131	480	21	370	1.78e-162	569	480	73	73	2969436	Axonolaimus spinosus	N/A	Eukaryota	Metazoa	Nematoda	Chromadorea	Araeolaimida	Axonolaimidae	Axonolaimus	Axonolaimus spinosus
28S_712	0	0	0	0	0	0	0	0	0	2	0	0	0	0	0	0	0	0	0	0	0	0	0	0	F6001-2_Daptonema	92.828	488	29	6	1	483	7	493	0	702	483	100	100	73924	N/A	N/A	Eukaryota	Metazoa	Nematoda	Chromadorea	Monhysterida	Xyalidae	Daptonema
28S_713	0	0	0	0	0	0	0	0	0	2	0	0	0	0	0	0	0	0	0	0	0	0	0	0	F6001-2_Daptonema	92.434	489	31	4	1	485	7	493	0	693	485	100	100	73924	N/A	N/A	Eukaryota	Metazoa	Nematoda	Chromadorea	Monhysterida	Xyalidae	Daptonema
28S_714	0	0	0	0	0	0	0	0	0	2	0	0	0	0	0	0	0	0	0	0	0	0	0	0	F6004-11_Axonolaimus_spinosus	97.429	350	9	0	131	480	21	370	8.15e-171	597	480	73	73	2969436	Axonolaimus spinosus	N/A	Eukaryota	Metazoa	Nematoda	Chromadorea	Araeolaimida	Axonolaimidae	Axonolaimus	Axonolaimus spinosus
28S_715	0	0	0	0	0	0	0	0	0	2	0	0	0	0	0	0	0	0	0	0	0	0	0	0	F6004-32_Desmolaimus	97.29	369	6	4	73	439	142	508	1.22e-178	623	439	84	84	319959	N/A	N/A	Eukaryota	Metazoa	Nematoda	Chromadorea	Monhysterida	Linhomoeidae	Desmolaimus
28S_716	0	0	0	0	0	0	0	0	0	0	2	0	0	0	0	0	0	0	0	0	0	0	0	0	S228-27_Paracanthonchus	90.02	501	41	8	1	494	2	500	0	640	494	100	100	73921	N/A	N/A	Eukaryota	Metazoa	Nematoda	Chromadorea	Chromadorida	Cyatholaimidae	Paracanthonchus
28S_717	0	0	0	0	0	0	0	0	0	0	2	0	0	0	0	0	0	0	0	0	0	0	0	0	S228-27_Paracanthonchus	90.22	501	40	8	1	494	2	500	0	645	494	100	100	73921	N/A	N/A	Eukaryota	Metazoa	Nematoda	Chromadorea	Chromadorida	Cyatholaimidae	Paracanthonchus
28S_718	0	0	0	0	0	0	0	0	0	0	0	2	0	0	0	0	0	0	0	0	0	0	0	0	21-MI-1_D3-D5Fw_Halomonhystera	97.277	404	9	2	1	402	3	406	0	684	444	91	91	535938	N/A	N/A	Eukaryota	Metazoa	Nematoda	Chromadorea	Monhysterida	Monhysteridae	Halomonhystera
28S_719	0	0	0	0	0	0	0	0	0	0	0	2	0	0	0	0	0	0	0	0	0	0	0	0	S228-27_Paracanthonchus	93.113	363	23	2	36	397	139	500	6.86e-151	531	397	91	91	73921	N/A	N/A	Eukaryota	Metazoa	Nematoda	Chromadorea	Chromadorida	Cyatholaimidae	Paracanthonchus
28S_720	0	0	0	0	0	0	0	0	0	0	0	0	2	0	0	0	0	0	0	0	0	0	0	0	S178-28_Sabatieria	93.131	495	33	1	1	494	8	502	0	725	494	100	100	129901	N/A	N/A	Eukaryota	Metazoa	Nematoda	Chromadorea	Araeolaimida	Comesomatidae	Sabatieria
28S_721	0	0	0	0	0	0	0	0	0	0	0	0	0	0	0	2	0	0	0	0	0	0	0	0	S178-38_Microlaimus	86.454	502	44	14	1	484	6	501	3.04e-150	529	484	100	100	637441	N/A	N/A	Eukaryota	Metazoa	Nematoda	Chromadorea	Desmodorida	Microlaimidae	Microlaimus
28S_722	0	0	0	0	0	0	0	0	0	0	0	0	0	0	0	0	2	0	0	0	0	0	0	0	21-MI-1_D3-D5Fw_Halomonhystera	95	400	19	1	1	400	3	401	9.48e-180	627	440	91	91	535938	N/A	N/A	Eukaryota	Metazoa	Nematoda	Chromadorea	Monhysterida	Monhysteridae	Halomonhystera
28S_723	0	0	0	0	0	0	0	0	0	0	0	0	0	0	0	0	2	0	0	0	0	0	0	0	gb|JX535083.1|	98.517	472	6	1	1	471	584	1055	0	832	471	100	100	139132	Sistotrema brinkmannii	Sistotrema brinkmannii large subunit ribosomal RNA gene, partial sequence	Eukaryota	Fungi	Basidiomycota	Agaricomycetes	Corticiales	Corticiaceae	Sistotrema	Sistotrema brinkmannii
28S_724	0	0	0	0	0	0	0	0	0	0	0	0	0	0	0	0	0	0	2	0	0	0	0	0	F6004-19_Axonolaimus_spinosus	96.287	404	15	0	43	446	1	404	0	664	458	88	88	2969436	Axonolaimus spinosus	N/A	Eukaryota	Metazoa	Nematoda	Chromadorea	Araeolaimida	Axonolaimidae	Axonolaimus	Axonolaimus spinosus
28S_725	0	0	0	0	0	0	0	0	0	0	0	0	0	0	0	0	0	0	2	0	0	0	0	0	F6004-19_Axonolaimus_spinosus	95.792	404	17	0	43	446	1	404	0	652	458	88	88	2969436	Axonolaimus spinosus	N/A	Eukaryota	Metazoa	Nematoda	Chromadorea	Araeolaimida	Axonolaimidae	Axonolaimus	Axonolaimus spinosus
28S_726	0	0	0	0	0	0	0	0	0	0	0	0	0	0	0	0	0	0	2	0	0	0	0	0	F6004-11_Axonolaimus_spinosus	95.924	368	15	0	113	480	3	370	8.15e-171	597	480	77	77	2969436	Axonolaimus spinosus	N/A	Eukaryota	Metazoa	Nematoda	Chromadorea	Araeolaimida	Axonolaimidae	Axonolaimus	Axonolaimus spinosus
28S_727	0	0	0	0	0	0	0	0	0	0	0	0	0	0	0	0	0	0	2	0	0	0	0	0	F6004-32_Desmolaimus	97.172	495	12	2	1	494	15	508	0	835	494	100	100	319959	N/A	N/A	Eukaryota	Metazoa	Nematoda	Chromadorea	Monhysterida	Linhomoeidae	Desmolaimus
28S_728	0	0	0	0	0	0	0	0	0	0	0	0	0	0	0	0	0	0	2	0	0	0	0	0	F6001-2_Daptonema	92.623	488	30	4	1	483	7	493	0	697	483	100	100	73924	N/A	N/A	Eukaryota	Metazoa	Nematoda	Chromadorea	Monhysterida	Xyalidae	Daptonema
28S_729	0	0	0	0	0	0	0	0	0	0	0	0	0	0	0	0	0	0	0	2	0	0	0	0	F6001-2_Daptonema	93.661	489	23	5	1	483	7	493	0	725	483	100	100	73924	N/A	N/A	Eukaryota	Metazoa	Nematoda	Chromadorea	Monhysterida	Xyalidae	Daptonema
28S_730	0	0	0	0	0	0	0	0	0	0	0	0	0	0	0	0	0	0	0	2	0	0	0	0	F6004-11_Axonolaimus_spinosus	97.554	368	9	0	113	480	3	370	0	630	480	77	77	2969436	Axonolaimus spinosus	N/A	Eukaryota	Metazoa	Nematoda	Chromadorea	Araeolaimida	Axonolaimidae	Axonolaimus	Axonolaimus spinosus
28S_731	0	0	0	0	0	0	0	0	0	0	0	0	0	0	0	0	0	0	0	1	1	0	0	0
28S_732	1	0	0	0	0	0	0	0	0	0	0	0	0	0	0	0	0	0	0	0	0	0	0	0	F6004-19_Axonolaimus_spinosus	93.431	274	17	1	43	315	1	274	5.15e-113	405	467	58	77	2969436	Axonolaimus spinosus	N/A	Eukaryota	Metazoa	Nematoda	Chromadorea	Araeolaimida	Axonolaimidae	Axonolaimus	Axonolaimus spinosus
28S_733	1	0	0	0	0	0	0	0	0	0	0	0	0	0	0	0	0	0	0	0	0	0	0	0	S178-28_Sabatieria	92.727	495	35	1	1	494	8	502	0	713	494	100	100	129901	N/A	N/A	Eukaryota	Metazoa	Nematoda	Chromadorea	Araeolaimida	Comesomatidae	Sabatieria
28S_734	1	0	0	0	0	0	0	0	0	0	0	0	0	0	0	0	0	0	0	0	0	0	0	0	F6021-3_D3-D5Fw_Leptolaimus	95.641	390	16	1	93	482	84	472	3.75e-179	625	482	81	81	459081	N/A	N/A	Eukaryota	Metazoa	Nematoda	Chromadorea	Plectida	Leptolaimidae	Leptolaimus
28S_735	1	0	0	0	0	0	0	0	0	0	0	0	0	0	0	0	0	0	0	0	0	0	0	0	F6004-19_Axonolaimus_spinosus	94.161	274	15	1	43	315	1	274	2.38e-116	416	467	58	77	2969436	Axonolaimus spinosus	N/A	Eukaryota	Metazoa	Nematoda	Chromadorea	Araeolaimida	Axonolaimidae	Axonolaimus	Axonolaimus spinosus
28S_736	1	0	0	0	0	0	0	0	0	0	0	0	0	0	0	0	0	0	0	0	0	0	0	0	F6004-19_Axonolaimus_spinosus	93.796	274	16	1	43	315	1	274	1.11e-114	411	467	58	77	2969436	Axonolaimus spinosus	N/A	Eukaryota	Metazoa	Nematoda	Chromadorea	Araeolaimida	Axonolaimidae	Axonolaimus	Axonolaimus spinosus
28S_737	1	0	0	0	0	0	0	0	0	0	0	0	0	0	0	0	0	0	0	0	0	0	0	0	F6004-19_Axonolaimus_spinosus	93.431	274	17	1	43	315	1	274	5.15e-113	405	467	58	77	2969436	Axonolaimus spinosus	N/A	Eukaryota	Metazoa	Nematoda	Chromadorea	Araeolaimida	Axonolaimidae	Axonolaimus	Axonolaimus spinosus
28S_738	1	0	0	0	0	0	0	0	0	0	0	0	0	0	0	0	0	0	0	0	0	0	0	0	F6004-11_Axonolaimus_spinosus	96.467	368	13	0	113	480	3	370	3.76e-174	608	480	77	77	2969436	Axonolaimus spinosus	N/A	Eukaryota	Metazoa	Nematoda	Chromadorea	Araeolaimida	Axonolaimidae	Axonolaimus	Axonolaimus spinosus
28S_739	1	0	0	0	0	0	0	0	0	0	0	0	0	0	0	0	0	0	0	0	0	0	0	0	S178-28_Sabatieria	92.153	497	34	5	1	494	8	502	0	697	494	100	100	129901	N/A	N/A	Eukaryota	Metazoa	Nematoda	Chromadorea	Araeolaimida	Comesomatidae	Sabatieria
28S_740	1	0	0	0	0	0	0	0	0	0	0	0	0	0	0	0	0	0	0	0	0	0	0	0	F6004-11_Axonolaimus_spinosus	97.554	368	9	0	113	480	3	370	0	630	480	77	77	2969436	Axonolaimus spinosus	N/A	Eukaryota	Metazoa	Nematoda	Chromadorea	Araeolaimida	Axonolaimidae	Axonolaimus	Axonolaimus spinosus
28S_741	1	0	0	0	0	0	0	0	0	0	0	0	0	0	0	0	0	0	0	0	0	0	0	0	F6004-19_Axonolaimus_spinosus	97.81	274	5	1	43	315	1	274	5.01e-133	472	467	58	77	2969436	Axonolaimus spinosus	N/A	Eukaryota	Metazoa	Nematoda	Chromadorea	Araeolaimida	Axonolaimidae	Axonolaimus	Axonolaimus spinosus
28S_742	1	0	0	0	0	0	0	0	0	0	0	0	0	0	0	0	0	0	0	0	0	0	0	0	F6004-11_Axonolaimus_spinosus	97.554	368	9	0	113	480	3	370	0	630	480	77	77	2969436	Axonolaimus spinosus	N/A	Eukaryota	Metazoa	Nematoda	Chromadorea	Araeolaimida	Axonolaimidae	Axonolaimus	Axonolaimus spinosus
28S_743	0	1	0	0	0	0	0	0	0	0	0	0	0	0	0	0	0	0	0	0	0	0	0	0	gb|EU981288.1|	91.284	436	35	3	1	435	575	1008	3.74e-169	592	474	92	92	71661	Phaeosclera dematioides	Phaeosclera dematioides UAMH 4265 large subunit ribosomal RNA gene, partial sequence	Eukaryota	Fungi	Ascomycota	Dothideomycetes			Phaeosclera	Phaeosclera dematioides
28S_744	0	1	0	0	0	0	0	0	0	0	0	0	0	0	0	0	0	0	0	0	0	0	0	0	21-MI-1_D3-D5Fw_Halomonhystera	98.734	316	4	0	1	316	3	318	2.54e-160	562	413	77	99	535938	N/A	N/A	Eukaryota	Metazoa	Nematoda	Chromadorea	Monhysterida	Monhysteridae	Halomonhystera
28S_745	0	1	0	0	0	0	0	0	0	0	0	0	0	0	0	0	0	0	0	0	0	0	0	0
28S_746	0	1	0	0	0	0	0	0	0	0	0	0	0	0	0	0	0	0	0	0	0	0	0	0	S178-28_Sabatieria	94.404	411	22	1	52	462	93	502	0	630	462	89	99	129901	N/A	N/A	Eukaryota	Metazoa	Nematoda	Chromadorea	Araeolaimida	Comesomatidae	Sabatieria
28S_747	0	1	0	0	0	0	0	0	0	0	0	0	0	0	0	0	0	0	0	0	0	0	0	0	F6004-19_Axonolaimus_spinosus	95.273	275	13	0	43	317	1	275	1.61e-122	436	414	66	77	2969436	Axonolaimus spinosus	N/A	Eukaryota	Metazoa	Nematoda	Chromadorea	Araeolaimida	Axonolaimidae	Axonolaimus	Axonolaimus spinosus
28S_748	0	1	0	0	0	0	0	0	0	0	0	0	0	0	0	0	0	0	0	0	0	0	0	0	S178-28_Sabatieria	92.137	496	36	3	1	494	8	502	0	697	494	100	100	129901	N/A	N/A	Eukaryota	Metazoa	Nematoda	Chromadorea	Araeolaimida	Comesomatidae	Sabatieria
28S_749	0	1	0	0	0	0	0	0	0	0	0	0	0	0	0	0	0	0	0	0	0	0	0	0	F6004-19_Axonolaimus_spinosus	98.909	275	3	0	43	317	1	275	3.38e-139	492	414	66	77	2969436	Axonolaimus spinosus	N/A	Eukaryota	Metazoa	Nematoda	Chromadorea	Araeolaimida	Axonolaimidae	Axonolaimus	Axonolaimus spinosus
28S_750	0	0	1	0	0	0	0	0	0	0	0	0	0	0	0	0	0	0	0	0	0	0	0	0	S178-28_Sabatieria	89.899	495	24	1	1	469	8	502	7.9e-176	614	469	100	100	129901	N/A	N/A	Eukaryota	Metazoa	Nematoda	Chromadorea	Araeolaimida	Comesomatidae	Sabatieria
28S_751	0	0	1	0	0	0	0	0	0	0	0	0	0	0	0	0	0	0	0	0	0	0	0	0	S178-28_Sabatieria	87.903	496	33	2	1	470	8	502	3.76e-159	558	470	100	100	129901	N/A	N/A	Eukaryota	Metazoa	Nematoda	Chromadorea	Araeolaimida	Comesomatidae	Sabatieria
28S_752	0	0	1	0	0	0	0	0	0	0	0	0	0	0	0	0	0	0	0	0	0	0	0	0	S178-28_Sabatieria	91.515	495	41	1	1	494	8	502	0	680	494	100	100	129901	N/A	N/A	Eukaryota	Metazoa	Nematoda	Chromadorea	Araeolaimida	Comesomatidae	Sabatieria
28S_753	0	0	1	0	0	0	0	0	0	0	0	0	0	0	0	0	0	0	0	0	0	0	0	0	F6004-11_Axonolaimus_spinosus	96.467	368	13	0	113	480	3	370	3.76e-174	608	480	77	77	2969436	Axonolaimus spinosus	N/A	Eukaryota	Metazoa	Nematoda	Chromadorea	Araeolaimida	Axonolaimidae	Axonolaimus	Axonolaimus spinosus
28S_754	0	0	1	0	0	0	0	0	0	0	0	0	0	0	0	0	0	0	0	0	0	0	0	0	S178-28_Sabatieria	91.129	496	40	4	1	493	8	502	0	669	493	100	100	129901	N/A	N/A	Eukaryota	Metazoa	Nematoda	Chromadorea	Araeolaimida	Comesomatidae	Sabatieria
28S_755	0	0	0	1	0	0	0	0	0	0	0	0	0	0	0	0	0	0	0	0	0	0	0	0	F6001-2_Daptonema	92.008	488	33	6	1	483	7	493	0	680	483	100	100	73924	N/A	N/A	Eukaryota	Metazoa	Nematoda	Chromadorea	Monhysterida	Xyalidae	Daptonema
28S_756	0	0	0	1	0	0	0	0	0	0	0	0	0	0	0	0	0	0	0	0	0	0	0	0	F6001-2_Daptonema	91.616	489	33	5	1	483	7	493	0	669	483	100	100	73924	N/A	N/A	Eukaryota	Metazoa	Nematoda	Chromadorea	Monhysterida	Xyalidae	Daptonema
28S_757	0	0	0	1	0	0	0	0	0	0	0	0	0	0	0	0	0	0	0	0	0	0	0	0	S178-28_Sabatieria	92.727	495	35	1	1	494	8	502	0	713	494	100	100	129901	N/A	N/A	Eukaryota	Metazoa	Nematoda	Chromadorea	Araeolaimida	Comesomatidae	Sabatieria
28S_758	0	0	0	0	1	0	0	0	0	0	0	0	0	0	0	0	0	0	0	0	0	0	0	0	F6001-2_Daptonema	91.616	489	33	5	1	483	7	493	0	669	483	100	100	73924	N/A	N/A	Eukaryota	Metazoa	Nematoda	Chromadorea	Monhysterida	Xyalidae	Daptonema
28S_759	0	0	0	0	1	0	0	0	0	0	0	0	0	0	0	0	0	0	0	0	0	0	0	0	36-MI-2_D3-D5Fw_Halomonhystera	96.907	485	11	3	1	483	26	508	0	809	483	100	100	535938	N/A	N/A	Eukaryota	Metazoa	Nematoda	Chromadorea	Monhysterida	Monhysteridae	Halomonhystera
28S_760	0	0	0	0	1	0	0	0	0	0	0	0	0	0	0	0	0	0	0	0	0	0	0	0	S178-28_Sabatieria	91.734	496	38	3	1	494	8	502	0	686	494	100	100	129901	N/A	N/A	Eukaryota	Metazoa	Nematoda	Chromadorea	Araeolaimida	Comesomatidae	Sabatieria
28S_761	0	0	0	0	1	0	0	0	0	0	0	0	0	0	0	0	0	0	0	0	0	0	0	0	S178-28_Sabatieria	92.54	496	34	3	1	494	8	502	0	708	494	100	100	129901	N/A	N/A	Eukaryota	Metazoa	Nematoda	Chromadorea	Araeolaimida	Comesomatidae	Sabatieria
28S_762	0	0	0	0	1	0	0	0	0	0	0	0	0	0	0	0	0	0	0	0	0	0	0	0	S178-28_Sabatieria	92.929	495	34	1	1	494	8	502	0	719	494	100	100	129901	N/A	N/A	Eukaryota	Metazoa	Nematoda	Chromadorea	Araeolaimida	Comesomatidae	Sabatieria
28S_763	0	0	0	0	0	1	0	0	0	0	0	0	0	0	0	0	0	0	0	0	0	0	0	0	F6004-11_Axonolaimus_spinosus	95.924	368	15	0	113	480	3	370	8.15e-171	597	480	77	77	2969436	Axonolaimus spinosus	N/A	Eukaryota	Metazoa	Nematoda	Chromadorea	Araeolaimida	Axonolaimidae	Axonolaimus	Axonolaimus spinosus
28S_764	0	0	0	0	0	1	0	0	0	0	0	0	0	0	0	0	0	0	0	0	0	0	0	0	F6001-2_Daptonema	89.817	491	38	9	1	483	7	493	1.75e-177	619	483	100	100	73924	N/A	N/A	Eukaryota	Metazoa	Nematoda	Chromadorea	Monhysterida	Xyalidae	Daptonema
28S_765	0	0	0	0	0	1	0	0	0	0	0	0	0	0	0	0	0	0	0	0	0	0	0	0	F6004-11_Axonolaimus_spinosus	97.011	368	11	0	113	480	3	370	1.74e-177	619	480	77	77	2969436	Axonolaimus spinosus	N/A	Eukaryota	Metazoa	Nematoda	Chromadorea	Araeolaimida	Axonolaimidae	Axonolaimus	Axonolaimus spinosus
28S_766	0	0	0	0	0	1	0	0	0	0	0	0	0	0	0	0	0	0	0	0	0	0	0	0	F6001-2_Daptonema	92.008	488	33	6	1	483	7	493	0	680	483	100	100	73924	N/A	N/A	Eukaryota	Metazoa	Nematoda	Chromadorea	Monhysterida	Xyalidae	Daptonema
28S_767	0	0	0	0	0	1	0	0	0	0	0	0	0	0	0	0	0	0	0	0	0	0	0	0	36-MI-2_D3-D5Fw_Halomonhystera	91.881	505	26	11	1	494	8	508	0	691	494	100	100	535938	N/A	N/A	Eukaryota	Metazoa	Nematoda	Chromadorea	Monhysterida	Monhysteridae	Halomonhystera
28S_768	0	0	0	0	0	1	0	0	0	0	0	0	0	0	0	0	0	0	0	0	0	0	0	0	F6004-11_Axonolaimus_spinosus	96.196	368	14	0	113	480	3	370	1.75e-172	603	480	77	77	2969436	Axonolaimus spinosus	N/A	Eukaryota	Metazoa	Nematoda	Chromadorea	Araeolaimida	Axonolaimidae	Axonolaimus	Axonolaimus spinosus
28S_769	0	0	0	0	0	1	0	0	0	0	0	0	0	0	0	0	0	0	0	0	0	0	0	0	F6004-11_Axonolaimus_spinosus	96.739	368	12	0	113	480	3	370	8.09e-176	614	480	77	77	2969436	Axonolaimus spinosus	N/A	Eukaryota	Metazoa	Nematoda	Chromadorea	Araeolaimida	Axonolaimidae	Axonolaimus	Axonolaimus spinosus
28S_770	0	0	0	0	0	1	0	0	0	0	0	0	0	0	0	0	0	0	0	0	0	0	0	0	F6001-2_Daptonema	93.469	490	22	7	1	483	7	493	0	719	483	100	100	73924	N/A	N/A	Eukaryota	Metazoa	Nematoda	Chromadorea	Monhysterida	Xyalidae	Daptonema
28S_771	0	0	0	0	0	1	0	0	0	0	0	0	0	0	0	0	0	0	0	0	0	0	0	0	F6001-2_Daptonema	91.616	489	33	5	1	483	7	493	0	669	483	100	100	73924	N/A	N/A	Eukaryota	Metazoa	Nematoda	Chromadorea	Monhysterida	Xyalidae	Daptonema
28S_772	0	0	0	0	0	1	0	0	0	0	0	0	0	0	0	0	0	0	0	0	0	0	0	0	F6004-11_Axonolaimus_spinosus	96.467	368	13	0	113	480	3	370	3.76e-174	608	480	77	77	2969436	Axonolaimus spinosus	N/A	Eukaryota	Metazoa	Nematoda	Chromadorea	Araeolaimida	Axonolaimidae	Axonolaimus	Axonolaimus spinosus
28S_773	0	0	0	0	0	1	0	0	0	0	0	0	0	0	0	0	0	0	0	0	0	0	0	0	F6001-2_Daptonema	92.434	489	29	5	1	483	7	493	0	691	483	100	100	73924	N/A	N/A	Eukaryota	Metazoa	Nematoda	Chromadorea	Monhysterida	Xyalidae	Daptonema
28S_774	0	0	0	0	0	1	0	0	0	0	0	0	0	0	0	0	0	0	0	0	0	0	0	0	F6001-2_Daptonema	93.047	489	26	5	1	483	7	493	0	708	483	100	100	73924	N/A	N/A	Eukaryota	Metazoa	Nematoda	Chromadorea	Monhysterida	Xyalidae	Daptonema
28S_775	0	0	0	0	0	1	0	0	0	0	0	0	0	0	0	0	0	0	0	0	0	0	0	0	F6004-11_Axonolaimus_spinosus	96.196	368	14	0	113	480	3	370	1.75e-172	603	480	77	77	2969436	Axonolaimus spinosus	N/A	Eukaryota	Metazoa	Nematoda	Chromadorea	Araeolaimida	Axonolaimidae	Axonolaimus	Axonolaimus spinosus
28S_776	0	0	0	0	0	1	0	0	0	0	0	0	0	0	0	0	0	0	0	0	0	0	0	0	S178-28_Sabatieria	91.935	496	37	3	1	494	8	502	0	691	494	100	100	129901	N/A	N/A	Eukaryota	Metazoa	Nematoda	Chromadorea	Araeolaimida	Comesomatidae	Sabatieria
28S_777	0	0	0	0	0	1	0	0	0	0	0	0	0	0	0	0	0	0	0	0	0	0	0	0	F6004-11_Axonolaimus_spinosus	96.739	368	12	0	113	480	3	370	8.09e-176	614	480	77	77	2969436	Axonolaimus spinosus	N/A	Eukaryota	Metazoa	Nematoda	Chromadorea	Araeolaimida	Axonolaimidae	Axonolaimus	Axonolaimus spinosus
28S_778	0	0	0	0	0	1	0	0	0	0	0	0	0	0	0	0	0	0	0	0	0	0	0	0	F6004-11_Axonolaimus_spinosus	97.283	368	10	0	113	480	3	370	3.74e-179	625	480	77	77	2969436	Axonolaimus spinosus	N/A	Eukaryota	Metazoa	Nematoda	Chromadorea	Araeolaimida	Axonolaimidae	Axonolaimus	Axonolaimus spinosus
28S_779	0	0	0	0	0	1	0	0	0	0	0	0	0	0	0	0	0	0	0	0	0	0	0	0	F6004-11_Axonolaimus_spinosus	96.196	368	14	0	113	480	3	370	1.75e-172	603	480	77	77	2969436	Axonolaimus spinosus	N/A	Eukaryota	Metazoa	Nematoda	Chromadorea	Araeolaimida	Axonolaimidae	Axonolaimus	Axonolaimus spinosus
28S_780	0	0	0	0	0	1	0	0	0	0	0	0	0	0	0	0	0	0	0	0	0	0	0	0	F6004-11_Axonolaimus_spinosus	96.196	368	14	0	113	480	3	370	1.75e-172	603	480	77	77	2969436	Axonolaimus spinosus	N/A	Eukaryota	Metazoa	Nematoda	Chromadorea	Araeolaimida	Axonolaimidae	Axonolaimus	Axonolaimus spinosus
28S_781	0	0	0	0	0	0	1	0	0	0	0	0	0	0	0	0	0	0	0	0	0	0	0	0	F6004-32_Desmolaimus	86.851	289	28	5	1	287	15	295	8.43e-86	315	442	65	100	319959	N/A	N/A	Eukaryota	Metazoa	Nematoda	Chromadorea	Monhysterida	Linhomoeidae	Desmolaimus
28S_782	0	0	0	0	0	0	1	0	0	0	0	0	0	0	0	0	0	0	0	0	0	0	0	0	S228-27_Paracanthonchus	91.036	502	22	13	1	482	2	500	0	656	482	100	100	73921	N/A	N/A	Eukaryota	Metazoa	Nematoda	Chromadorea	Chromadorida	Cyatholaimidae	Paracanthonchus
28S_783	0	0	0	0	0	0	1	0	0	0	0	0	0	0	0	0	0	0	0	0	0	0	0	0
28S_784	0	0	0	0	0	0	1	0	0	0	0	0	0	0	0	0	0	0	0	0	0	0	0	0	F6004-32_Desmolaimus	87.578	322	30	5	1	320	15	328	8.33e-101	364	446	72	100	319959	N/A	N/A	Eukaryota	Metazoa	Nematoda	Chromadorea	Monhysterida	Linhomoeidae	Desmolaimus
28S_785	0	0	0	0	0	0	1	0	0	0	0	0	0	0	0	0	0	0	0	0	0	0	0	0
28S_786	0	0	0	0	0	0	1	0	0	0	0	0	0	0	0	0	0	0	0	0	0	0	0	0	F6004-19_Axonolaimus_spinosus	93.766	401	23	2	43	442	1	400	6.34e-172	601	483	83	83	2969436	Axonolaimus spinosus	N/A	Eukaryota	Metazoa	Nematoda	Chromadorea	Araeolaimida	Axonolaimidae	Axonolaimus	Axonolaimus spinosus
28S_787	0	0	0	0	0	0	1	0	0	0	0	0	0	0	0	0	0	0	0	0	0	0	0	0
28S_788	0	0	0	0	0	0	1	0	0	0	0	0	0	0	0	0	0	0	0	0	0	0	0	0	F6004-11_Axonolaimus_spinosus	93.75	368	23	0	113	480	3	370	1.79e-157	553	480	77	77	2969436	Axonolaimus spinosus	N/A	Eukaryota	Metazoa	Nematoda	Chromadorea	Araeolaimida	Axonolaimidae	Axonolaimus	Axonolaimus spinosus
28S_789	0	0	0	0	0	0	1	0	0	0	0	0	0	0	0	0	0	0	0	0	0	0	0	0
28S_790	0	0	0	0	0	0	1	0	0	0	0	0	0	0	0	0	0	0	0	0	0	0	0	0	F6022-16_Daptonema	96.774	341	11	0	145	485	163	503	1.8e-162	569	485	70	70	73924	N/A	N/A	Eukaryota	Metazoa	Nematoda	Chromadorea	Monhysterida	Xyalidae	Daptonema
28S_791	0	0	0	0	0	0	1	0	0	0	0	0	0	0	0	0	0	0	0	0	0	0	0	0	F6004-11_Axonolaimus_spinosus	93.75	368	23	0	113	480	3	370	1.79e-157	553	480	77	77	2969436	Axonolaimus spinosus	N/A	Eukaryota	Metazoa	Nematoda	Chromadorea	Araeolaimida	Axonolaimidae	Axonolaimus	Axonolaimus spinosus
28S_792	0	0	0	0	0	0	1	0	0	0	0	0	0	0	0	0	0	0	0	0	0	0	0	0	36-MI-2_D3-D5Fw_Halomonhystera	90.675	504	18	6	1	478	8	508	0	643	478	100	100	535938	N/A	N/A	Eukaryota	Metazoa	Nematoda	Chromadorea	Monhysterida	Monhysteridae	Halomonhystera
28S_793	0	0	0	0	0	0	1	0	0	0	0	0	0	0	0	0	0	0	0	0	0	0	0	0	F6004-11_Axonolaimus_spinosus	94.022	368	22	0	113	480	3	370	3.85e-159	558	480	77	77	2969436	Axonolaimus spinosus	N/A	Eukaryota	Metazoa	Nematoda	Chromadorea	Araeolaimida	Axonolaimidae	Axonolaimus	Axonolaimus spinosus
28S_794	0	0	0	0	0	0	1	0	0	0	0	0	0	0	0	0	0	0	0	0	0	0	0	0
28S_795	0	0	0	0	0	0	1	0	0	0	0	0	0	0	0	0	0	0	0	0	0	0	0	0	S228-27_Paracanthonchus	90.04	502	27	14	1	482	2	500	2.9e-180	628	482	100	100	73921	N/A	N/A	Eukaryota	Metazoa	Nematoda	Chromadorea	Chromadorida	Cyatholaimidae	Paracanthonchus
28S_796	0	0	0	0	0	0	1	0	0	0	0	0	0	0	0	0	0	0	0	0	0	0	0	0	F6004-32_Desmolaimus	98.087	366	6	1	115	480	144	508	0	636	480	76	76	319959	N/A	N/A	Eukaryota	Metazoa	Nematoda	Chromadorea	Monhysterida	Linhomoeidae	Desmolaimus
28S_797	0	0	0	0	0	0	1	0	0	0	0	0	0	0	0	0	0	0	0	0	0	0	0	0	F6004-19_Axonolaimus_spinosus	93.443	244	16	0	43	286	1	244	2.96e-100	363	441	55	75	2969436	Axonolaimus spinosus	N/A	Eukaryota	Metazoa	Nematoda	Chromadorea	Araeolaimida	Axonolaimidae	Axonolaimus	Axonolaimus spinosus
28S_798	0	0	0	0	0	0	1	0	0	0	0	0	0	0	0	0	0	0	0	0	0	0	0	0	F6004-19_Axonolaimus_spinosus	93.818	275	17	0	43	317	1	275	7.54e-116	414	414	66	77	2969436	Axonolaimus spinosus	N/A	Eukaryota	Metazoa	Nematoda	Chromadorea	Araeolaimida	Axonolaimidae	Axonolaimus	Axonolaimus spinosus
28S_799	0	0	0	0	0	0	1	0	0	0	0	0	0	0	0	0	0	0	0	0	0	0	0	0
28S_800	0	0	0	0	0	0	1	0	0	0	0	0	0	0	0	0	0	0	0	0	0	0	0	0	F6004-19_Axonolaimus_spinosus	94.015	401	22	2	43	442	1	400	1.36e-173	606	483	83	83	2969436	Axonolaimus spinosus	N/A	Eukaryota	Metazoa	Nematoda	Chromadorea	Araeolaimida	Axonolaimidae	Axonolaimus	Axonolaimus spinosus
28S_801	0	0	0	0	0	0	1	0	0	0	0	0	0	0	0	0	0	0	0	0	0	0	0	0
28S_802	0	0	0	0	0	0	0	1	0	0	0	0	0	0	0	0	0	0	0	0	0	0	0	0	S228-27_Paracanthonchus	94.199	362	18	3	1	361	2	361	2.2e-156	549	457	79	100	73921	N/A	N/A	Eukaryota	Metazoa	Nematoda	Chromadorea	Chromadorida	Cyatholaimidae	Paracanthonchus
28S_803	0	0	0	0	0	0	0	1	0	0	0	0	0	0	0	0	0	0	0	0	0	0	0	0	F6004-19_Axonolaimus_spinosus	93.16	307	21	0	43	349	1	307	6.39e-127	451	458	67	76	2969436	Axonolaimus spinosus	N/A	Eukaryota	Metazoa	Nematoda	Chromadorea	Araeolaimida	Axonolaimidae	Axonolaimus	Axonolaimus spinosus
28S_804	0	0	0	0	0	0	0	1	0	0	0	0	0	0	0	0	0	0	0	0	0	0	0	0	36-MI-2_D3-D5Fw_Halomonhystera	93.421	380	21	4	104	481	131	508	1.07e-159	560	481	79	79	535938	N/A	N/A	Eukaryota	Metazoa	Nematoda	Chromadorea	Monhysterida	Monhysteridae	Halomonhystera
28S_805	0	0	0	0	0	0	0	1	0	0	0	0	0	0	0	0	0	0	0	0	0	0	0	0	F6004-19_Axonolaimus_spinosus	93.812	404	24	1	43	446	1	403	1.32e-173	606	469	86	86	2969436	Axonolaimus spinosus	N/A	Eukaryota	Metazoa	Nematoda	Chromadorea	Araeolaimida	Axonolaimidae	Axonolaimus	Axonolaimus spinosus
28S_806	0	0	0	0	0	0	0	1	0	0	0	0	0	0	0	0	0	0	0	0	0	0	0	0	S178-38_Microlaimus	87.4	500	40	13	1	481	6	501	1.79e-157	553	481	100	100	637441	N/A	N/A	Eukaryota	Metazoa	Nematoda	Chromadorea	Desmodorida	Microlaimidae	Microlaimus
28S_807	0	0	0	0	0	0	0	1	0	0	0	0	0	0	0	0	0	0	0	0	0	0	0	0	S228-27_Paracanthonchus	94.88	332	14	3	1	331	2	331	2.04e-146	516	421	79	100	73921	N/A	N/A	Eukaryota	Metazoa	Nematoda	Chromadorea	Chromadorida	Cyatholaimidae	Paracanthonchus
28S_808	0	0	0	0	0	0	0	1	0	0	0	0	0	0	0	0	0	0	0	0	0	0	0	0	F6004-19_Axonolaimus_spinosus	93.436	259	17	0	43	301	1	259	6.12e-107	385	428	61	77	2969436	Axonolaimus spinosus	N/A	Eukaryota	Metazoa	Nematoda	Chromadorea	Araeolaimida	Axonolaimidae	Axonolaimus	Axonolaimus spinosus
28S_809	0	0	0	0	0	0	0	0	1	0	0	0	0	0	0	0	0	0	0	0	0	0	0	0	F6004-19_Axonolaimus_spinosus	94.307	404	22	1	43	446	1	403	6.36e-177	617	488	83	83	2969436	Axonolaimus spinosus	N/A	Eukaryota	Metazoa	Nematoda	Chromadorea	Araeolaimida	Axonolaimidae	Axonolaimus	Axonolaimus spinosus
28S_810	0	0	0	0	0	0	0	0	1	0	0	0	0	0	0	0	0	0	0	0	0	0	0	0	F6004-32_Desmolaimus	86.706	504	33	11	1	480	15	508	3.01e-150	529	480	100	100	319959	N/A	N/A	Eukaryota	Metazoa	Nematoda	Chromadorea	Monhysterida	Linhomoeidae	Desmolaimus
28S_811	0	0	0	0	0	0	0	0	1	0	0	0	0	0	0	0	0	0	0	0	0	0	0	0	F6004-19_Axonolaimus_spinosus	93.16	307	21	0	43	349	1	307	5.99e-127	451	431	71	71	2969436	Axonolaimus spinosus	N/A	Eukaryota	Metazoa	Nematoda	Chromadorea	Araeolaimida	Axonolaimidae	Axonolaimus	Axonolaimus spinosus
28S_812	0	0	0	0	0	0	0	0	1	0	0	0	0	0	0	0	0	0	0	0	0	0	0	0	F6004-19_Axonolaimus_spinosus	94.554	404	21	1	43	446	1	403	1.37e-178	623	488	83	83	2969436	Axonolaimus spinosus	N/A	Eukaryota	Metazoa	Nematoda	Chromadorea	Araeolaimida	Axonolaimidae	Axonolaimus	Axonolaimus spinosus
28S_813	0	0	0	0	0	0	0	0	1	0	0	0	0	0	0	0	0	0	0	0	0	0	0	0	F6004-32_Desmolaimus	86.706	504	33	11	1	480	15	508	3.01e-150	529	480	100	100	319959	N/A	N/A	Eukaryota	Metazoa	Nematoda	Chromadorea	Monhysterida	Linhomoeidae	Desmolaimus
28S_814	0	0	0	0	0	0	0	0	1	0	0	0	0	0	0	0	0	0	0	0	0	0	0	0	F6004-32_Desmolaimus	94.533	439	18	4	1	435	15	451	0	673	494	88	88	319959	N/A	N/A	Eukaryota	Metazoa	Nematoda	Chromadorea	Monhysterida	Linhomoeidae	Desmolaimus
28S_815	0	0	0	0	0	0	0	0	1	0	0	0	0	0	0	0	0	0	0	0	0	0	0	0	F6004-19_Axonolaimus_spinosus	94.059	404	23	1	43	446	1	403	2.96e-175	612	488	83	83	2969436	Axonolaimus spinosus	N/A	Eukaryota	Metazoa	Nematoda	Chromadorea	Araeolaimida	Axonolaimidae	Axonolaimus	Axonolaimus spinosus
28S_816	0	0	0	0	0	0	0	0	1	0	0	0	0	0	0	0	0	0	0	0	0	0	0	0	F6004-19_Axonolaimus_spinosus	93.564	404	25	1	43	446	1	403	6.41e-172	601	488	83	83	2969436	Axonolaimus spinosus	N/A	Eukaryota	Metazoa	Nematoda	Chromadorea	Araeolaimida	Axonolaimidae	Axonolaimus	Axonolaimus spinosus
28S_817	0	0	0	0	0	0	0	0	0	1	0	0	0	0	0	0	0	0	0	0	0	0	0	0	F6004-19_Axonolaimus_spinosus	98.175	274	5	0	43	316	1	274	3e-135	479	468	59	77	2969436	Axonolaimus spinosus	N/A	Eukaryota	Metazoa	Nematoda	Chromadorea	Araeolaimida	Axonolaimidae	Axonolaimus	Axonolaimus spinosus
28S_818	0	0	0	0	0	0	0	0	0	1	0	0	0	0	0	0	0	0	0	0	0	0	0	0	F6004-19_Axonolaimus_spinosus	97.445	274	7	0	43	316	1	274	6.49e-132	468	468	59	77	2969436	Axonolaimus spinosus	N/A	Eukaryota	Metazoa	Nematoda	Chromadorea	Araeolaimida	Axonolaimidae	Axonolaimus	Axonolaimus spinosus
28S_819	0	0	0	0	0	0	0	0	0	1	0	0	0	0	0	0	0	0	0	0	0	0	0	0	F6004-19_Axonolaimus_spinosus	98.175	274	5	0	43	316	1	274	3e-135	479	468	59	77	2969436	Axonolaimus spinosus	N/A	Eukaryota	Metazoa	Nematoda	Chromadorea	Araeolaimida	Axonolaimidae	Axonolaimus	Axonolaimus spinosus
28S_820	0	0	0	0	0	0	0	0	0	0	1	0	0	0	0	0	0	0	0	0	0	0	0	0	F6001-2_Daptonema	92.638	489	29	5	1	484	7	493	0	697	484	100	100	73924	N/A	N/A	Eukaryota	Metazoa	Nematoda	Chromadorea	Monhysterida	Xyalidae	Daptonema
28S_821	0	0	0	0	0	0	0	0	0	0	1	0	0	0	0	0	0	0	0	0	0	0	0	0	S178-28_Sabatieria	92.929	495	34	1	1	494	8	502	0	719	494	100	100	129901	N/A	N/A	Eukaryota	Metazoa	Nematoda	Chromadorea	Araeolaimida	Comesomatidae	Sabatieria
28S_822	0	0	0	0	0	0	0	0	0	0	1	0	0	0	0	0	0	0	0	0	0	0	0	0
28S_823	0	0	0	0	0	0	0	0	0	0	1	0	0	0	0	0	0	0	0	0	0	0	0	0	F6001-2_Daptonema	93.456	489	25	5	1	484	7	493	0	719	484	100	100	73924	N/A	N/A	Eukaryota	Metazoa	Nematoda	Chromadorea	Monhysterida	Xyalidae	Daptonema
28S_824	0	0	0	0	0	0	0	0	0	0	1	0	0	0	0	0	0	0	0	0	0	0	0	0	S228-27_Paracanthonchus	89.841	502	27	14	1	481	2	500	1.35e-178	623	481	100	100	73921	N/A	N/A	Eukaryota	Metazoa	Nematoda	Chromadorea	Chromadorida	Cyatholaimidae	Paracanthonchus
28S_825	0	0	0	0	0	0	0	0	0	0	1	0	0	0	0	0	0	0	0	0	0	0	0	0	F6004-32_Desmolaimus	94.769	497	20	5	1	494	15	508	0	769	494	100	100	319959	N/A	N/A	Eukaryota	Metazoa	Nematoda	Chromadorea	Monhysterida	Linhomoeidae	Desmolaimus
28S_826	0	0	0	0	0	0	0	0	0	0	0	1	0	0	0	0	0	0	0	0	0	0	0	0	F6004-11_Axonolaimus_spinosus	96.739	368	12	0	113	480	3	370	8.09e-176	614	480	77	77	2969436	Axonolaimus spinosus	N/A	Eukaryota	Metazoa	Nematoda	Chromadorea	Araeolaimida	Axonolaimidae	Axonolaimus	Axonolaimus spinosus
28S_827	0	0	0	0	0	0	0	0	0	0	0	1	0	0	0	0	0	0	0	0	0	0	0	0	F6004-11_Axonolaimus_spinosus	97.554	368	9	0	113	480	3	370	0	630	480	77	77	2969436	Axonolaimus spinosus	N/A	Eukaryota	Metazoa	Nematoda	Chromadorea	Araeolaimida	Axonolaimidae	Axonolaimus	Axonolaimus spinosus
28S_828	0	0	0	0	0	0	0	0	0	0	0	1	0	0	0	0	0	0	0	0	0	0	0	0	F6004-11_Axonolaimus_spinosus	96.739	368	12	0	82	449	3	370	7.54e-176	614	449	82	82	2969436	Axonolaimus spinosus	N/A	Eukaryota	Metazoa	Nematoda	Chromadorea	Araeolaimida	Axonolaimidae	Axonolaimus	Axonolaimus spinosus
28S_829	0	0	0	0	0	0	0	0	0	0	0	1	0	0	0	0	0	0	0	0	0	0	0	0	F6001-2_Daptonema	92.638	489	28	5	1	483	7	493	0	697	483	100	100	73924	N/A	N/A	Eukaryota	Metazoa	Nematoda	Chromadorea	Monhysterida	Xyalidae	Daptonema
28S_830	0	0	0	0	0	0	0	0	0	0	0	1	0	0	0	0	0	0	0	0	0	0	0	0	F6001-2_Daptonema	91.616	489	33	5	1	483	7	493	0	669	483	100	100	73924	N/A	N/A	Eukaryota	Metazoa	Nematoda	Chromadorea	Monhysterida	Xyalidae	Daptonema
28S_831	0	0	0	0	0	0	0	0	0	0	0	1	0	0	0	0	0	0	0	0	0	0	0	0	F6004-19_Axonolaimus_spinosus	95.89	365	13	2	43	406	1	364	1.26e-168	590	445	82	82	2969436	Axonolaimus spinosus	N/A	Eukaryota	Metazoa	Nematoda	Chromadorea	Araeolaimida	Axonolaimidae	Axonolaimus	Axonolaimus spinosus
28S_832	0	0	0	0	0	0	0	0	0	0	0	0	1	0	0	0	0	0	0	0	0	0	0	0	S178-28_Sabatieria	92.929	495	34	1	1	494	8	502	0	719	494	100	100	129901	N/A	N/A	Eukaryota	Metazoa	Nematoda	Chromadorea	Araeolaimida	Comesomatidae	Sabatieria
28S_833	0	0	0	0	0	0	0	0	0	0	0	0	1	0	0	0	0	0	0	0	0	0	0	0
28S_834	0	0	0	0	0	0	0	0	0	0	0	0	1	0	0	0	0	0	0	0	0	0	0	0	S178-28_Sabatieria	93.131	495	33	1	1	494	8	502	0	725	494	100	100	129901	N/A	N/A	Eukaryota	Metazoa	Nematoda	Chromadorea	Araeolaimida	Comesomatidae	Sabatieria
28S_835	0	0	0	0	0	0	0	0	0	0	0	0	1	0	0	0	0	0	0	0	0	0	0	0	36-MI-2_D3-D5Fw_Halomonhystera	95.609	501	1	3	1	480	8	508	0	784	480	100	100	535938	N/A	N/A	Eukaryota	Metazoa	Nematoda	Chromadorea	Monhysterida	Monhysteridae	Halomonhystera
28S_836	0	0	0	0	0	0	0	0	0	0	0	0	1	0	0	0	0	0	0	0	0	0	0	0	F6001-2_Daptonema	95.804	429	15	1	1	426	7	435	0	689	483	88	88	73924	N/A	N/A	Eukaryota	Metazoa	Nematoda	Chromadorea	Monhysterida	Xyalidae	Daptonema
28S_837	0	0	0	0	0	0	0	0	0	0	0	0	1	0	0	0	0	0	0	0	0	0	0	0	F6001-2_Daptonema	94.872	429	20	2	1	427	7	435	0	669	485	88	88	73924	N/A	N/A	Eukaryota	Metazoa	Nematoda	Chromadorea	Monhysterida	Xyalidae	Daptonema
28S_838	0	0	0	0	0	0	0	0	0	0	0	0	0	1	0	0	0	0	0	0	0	0	0	0	F6004-19_Axonolaimus_spinosus	93.976	332	18	2	43	374	1	330	6.59e-142	501	481	69	79	2969436	Axonolaimus spinosus	N/A	Eukaryota	Metazoa	Nematoda	Chromadorea	Araeolaimida	Axonolaimidae	Axonolaimus	Axonolaimus spinosus
28S_839	0	0	0	0	0	0	0	0	0	0	0	0	0	1	0	0	0	0	0	0	0	0	0	0	F6004-32_Desmolaimus	92.415	501	24	11	1	494	15	508	0	702	494	100	100	319959	N/A	N/A	Eukaryota	Metazoa	Nematoda	Chromadorea	Monhysterida	Linhomoeidae	Desmolaimus
28S_840	0	0	0	0	0	0	0	0	0	0	0	0	0	1	0	0	0	0	0	0	0	0	0	0	S178-28_Sabatieria	93.131	495	33	1	1	494	8	502	0	725	494	100	100	129901	N/A	N/A	Eukaryota	Metazoa	Nematoda	Chromadorea	Araeolaimida	Comesomatidae	Sabatieria
28S_841	0	0	0	0	0	0	0	0	0	0	0	0	0	1	0	0	0	0	0	0	0	0	0	0	36-MI-2_D3-D5Fw_Halomonhystera	95.609	501	1	3	1	480	8	508	0	784	480	100	100	535938	N/A	N/A	Eukaryota	Metazoa	Nematoda	Chromadorea	Monhysterida	Monhysteridae	Halomonhystera
28S_842	0	0	0	0	0	0	0	0	0	0	0	0	0	0	1	0	0	0	0	0	0	0	0	0	F6021-3_D3-D5Fw_Leptolaimus	94.872	390	19	1	93	482	84	472	3.78e-174	608	482	81	81	459081	N/A	N/A	Eukaryota	Metazoa	Nematoda	Chromadorea	Plectida	Leptolaimidae	Leptolaimus
28S_843	0	0	0	0	0	0	0	0	0	0	0	0	0	0	1	0	0	0	0	0	0	0	0	0	F6001-2_Daptonema	94.406	429	22	2	1	427	7	435	0	658	485	88	88	73924	N/A	N/A	Eukaryota	Metazoa	Nematoda	Chromadorea	Monhysterida	Xyalidae	Daptonema
28S_844	0	0	0	0	0	0	0	0	0	0	0	0	0	0	1	0	0	0	0	0	0	0	0	0	S178-38_Microlaimus	88.71	496	39	8	1	479	6	501	1.36e-168	590	479	100	100	637441	N/A	N/A	Eukaryota	Metazoa	Nematoda	Chromadorea	Desmodorida	Microlaimidae	Microlaimus
28S_845	0	0	0	0	0	0	0	0	0	0	0	0	0	0	1	0	0	0	0	0	0	0	0	0	F6001-2_Daptonema	93.033	488	28	4	1	483	7	493	0	708	483	100	100	73924	N/A	N/A	Eukaryota	Metazoa	Nematoda	Chromadorea	Monhysterida	Xyalidae	Daptonema
28S_846	0	0	0	0	0	0	0	0	0	0	0	0	0	0	0	1	0	0	0	0	0	0	0	0	S178-28_Sabatieria	92.727	495	35	1	1	494	8	502	0	713	494	100	100	129901	N/A	N/A	Eukaryota	Metazoa	Nematoda	Chromadorea	Araeolaimida	Comesomatidae	Sabatieria
28S_847	0	0	0	0	0	0	0	0	0	0	0	0	0	0	0	0	1	0	0	0	0	0	0	0	F6001-2_Daptonema	93.047	489	28	5	1	485	7	493	0	710	485	100	100	73924	N/A	N/A	Eukaryota	Metazoa	Nematoda	Chromadorea	Monhysterida	Xyalidae	Daptonema
28S_848	0	0	0	0	0	0	0	0	0	0	0	0	0	0	0	0	0	1	0	0	0	0	0	0	S228-27_Paracanthonchus	91.927	384	26	4	1	383	2	381	2.33e-151	532	479	80	99	73921	N/A	N/A	Eukaryota	Metazoa	Nematoda	Chromadorea	Chromadorida	Cyatholaimidae	Paracanthonchus
28S_849	0	0	0	0	0	0	0	0	0	0	0	0	0	0	0	0	0	1	0	0	0	0	0	0	S178-28_Sabatieria	92.727	495	35	1	1	494	8	502	0	713	494	100	100	129901	N/A	N/A	Eukaryota	Metazoa	Nematoda	Chromadorea	Araeolaimida	Comesomatidae	Sabatieria
28S_850	0	0	0	0	0	0	0	0	0	0	0	0	0	0	0	0	0	1	0	0	0	0	0	0	S228-27_Paracanthonchus	93.333	435	25	4	1	434	2	433	0	640	453	96	96	73921	N/A	N/A	Eukaryota	Metazoa	Nematoda	Chromadorea	Chromadorida	Cyatholaimidae	Paracanthonchus
28S_851	0	0	0	0	0	0	0	0	0	0	0	0	0	0	0	0	0	1	0	0	0	0	0	0	21-MI-1_D3-D5Fw_Halomonhystera	99.77	434	1	0	1	434	3	436	0	797	453	96	96	535938	N/A	N/A	Eukaryota	Metazoa	Nematoda	Chromadorea	Monhysterida	Monhysteridae	Halomonhystera
28S_852	0	0	0	0	0	0	0	0	0	0	0	0	0	0	0	0	0	0	1	0	0	0	0	0	21-MI-1_D3-D5Fw_Halomonhystera	96.021	377	14	1	1	377	3	378	2.9e-175	612	479	79	99	535938	N/A	N/A	Eukaryota	Metazoa	Nematoda	Chromadorea	Monhysterida	Monhysteridae	Halomonhystera
28S_853	0	0	0	0	0	0	0	0	0	0	0	0	0	0	0	0	0	0	1	0	0	0	0	0	F6001-2_Daptonema	96.099	487	15	2	1	483	7	493	0	791	483	100	100	73924	N/A	N/A	Eukaryota	Metazoa	Nematoda	Chromadorea	Monhysterida	Xyalidae	Daptonema
28S_854	0	0	0	0	0	0	0	0	0	0	0	0	0	0	0	0	0	0	1	0	0	0	0	0
28S_855	0	0	0	0	0	0	0	0	0	0	0	0	0	0	0	0	0	0	1	0	0	0	0	0	F6004-19_Axonolaimus_spinosus	95.545	404	16	2	43	444	1	404	0	645	479	84	84	2969436	Axonolaimus spinosus	N/A	Eukaryota	Metazoa	Nematoda	Chromadorea	Araeolaimida	Axonolaimidae	Axonolaimus	Axonolaimus spinosus
28S_856	0	0	0	0	0	0	0	0	0	0	0	0	0	0	0	0	0	0	1	0	0	0	0	0	F6004-32_Desmolaimus	93.587	499	21	9	1	493	15	508	0	734	493	100	100	319959	N/A	N/A	Eukaryota	Metazoa	Nematoda	Chromadorea	Monhysterida	Linhomoeidae	Desmolaimus
28S_857	0	0	0	0	0	0	0	0	0	0	0	0	0	0	0	0	0	0	1	0	0	0	0	0
28S_858	0	0	0	0	0	0	0	0	0	0	0	0	0	0	0	0	0	0	1	0	0	0	0	0	F6004-19_Axonolaimus_spinosus	96.04	404	16	0	43	446	1	404	0	658	458	88	88	2969436	Axonolaimus spinosus	N/A	Eukaryota	Metazoa	Nematoda	Chromadorea	Araeolaimida	Axonolaimidae	Axonolaimus	Axonolaimus spinosus
28S_859	0	0	0	0	0	0	0	0	0	0	0	0	0	0	0	0	0	0	1	0	0	0	0	0	F6004-32_Desmolaimus	93.716	366	22	1	115	480	144	508	8.32e-156	547	480	76	76	319959	N/A	N/A	Eukaryota	Metazoa	Nematoda	Chromadorea	Monhysterida	Linhomoeidae	Desmolaimus
28S_860	0	0	0	0	0	0	0	0	0	0	0	0	0	0	0	0	0	0	1	0	0	0	0	0	F6004-32_Desmolaimus	94.96	496	21	4	1	494	15	508	0	774	494	100	100	319959	N/A	N/A	Eukaryota	Metazoa	Nematoda	Chromadorea	Monhysterida	Linhomoeidae	Desmolaimus
28S_861	0	0	0	0	0	0	0	0	0	0	0	0	0	0	0	0	0	0	1	0	0	0	0	0	F6004-19_Axonolaimus_spinosus	96.438	393	12	2	43	434	1	392	0	647	478	82	82	2969436	Axonolaimus spinosus	N/A	Eukaryota	Metazoa	Nematoda	Chromadorea	Araeolaimida	Axonolaimidae	Axonolaimus	Axonolaimus spinosus
28S_862	0	0	0	0	0	0	0	0	0	0	0	0	0	0	0	0	0	0	1	0	0	0	0	0	F6001-2_Daptonema	92.828	488	29	4	1	483	7	493	0	702	483	100	100	73924	N/A	N/A	Eukaryota	Metazoa	Nematoda	Chromadorea	Monhysterida	Xyalidae	Daptonema
28S_863	0	0	0	0	0	0	0	0	0	0	0	0	0	0	0	0	0	0	1	0	0	0	0	0	F6001-2_Daptonema	92.213	488	32	5	1	483	7	493	0	686	483	100	100	73924	N/A	N/A	Eukaryota	Metazoa	Nematoda	Chromadorea	Monhysterida	Xyalidae	Daptonema
28S_864	0	0	0	0	0	0	0	0	0	0	0	0	0	0	0	0	0	0	1	0	0	0	0	0	F6004-19_Axonolaimus_spinosus	93.639	393	23	2	43	434	1	392	1.76e-167	586	478	82	82	2969436	Axonolaimus spinosus	N/A	Eukaryota	Metazoa	Nematoda	Chromadorea	Araeolaimida	Axonolaimidae	Axonolaimus	Axonolaimus spinosus
28S_865	0	0	0	0	0	0	0	0	0	0	0	0	0	0	0	0	0	0	1	0	0	0	0	0	21-MI-1_D3-D5Fw_Halomonhystera	96.021	377	14	1	1	377	3	378	2.9e-175	612	478	79	99	535938	N/A	N/A	Eukaryota	Metazoa	Nematoda	Chromadorea	Monhysterida	Monhysteridae	Halomonhystera
28S_866	0	0	0	0	0	0	0	0	0	0	0	0	0	0	0	0	0	0	1	0	0	0	0	0	36-MI-2_D3-D5Fw_Halomonhystera	96.316	380	11	3	91	469	131	508	4.72e-178	621	469	81	81	535938	N/A	N/A	Eukaryota	Metazoa	Nematoda	Chromadorea	Monhysterida	Monhysteridae	Halomonhystera
28S_867	0	0	0	0	0	0	0	0	0	0	0	0	0	0	0	0	0	0	1	0	0	0	0	0	F6001-2_Daptonema	93.033	488	28	5	1	483	7	493	0	708	483	100	100	73924	N/A	N/A	Eukaryota	Metazoa	Nematoda	Chromadorea	Monhysterida	Xyalidae	Daptonema
28S_868	0	0	0	0	0	0	0	0	0	0	0	0	0	0	0	0	0	0	1	0	0	0	0	0	F6004-32_Desmolaimus	94.262	366	20	1	115	480	144	508	3.85e-159	558	480	76	83	319959	N/A	N/A	Eukaryota	Metazoa	Nematoda	Chromadorea	Monhysterida	Linhomoeidae	Desmolaimus
28S_869	0	0	0	0	0	0	0	0	0	0	0	0	0	0	0	0	0	0	0	1	0	0	0	0
28S_870	0	0	0	0	0	0	0	0	0	0	0	0	0	0	0	0	0	0	0	1	0	0	0	0	36-MI-2_D3-D5Fw_Halomonhystera	93.947	380	19	4	104	481	131	508	4.95e-163	571	481	79	79	535938	N/A	N/A	Eukaryota	Metazoa	Nematoda	Chromadorea	Monhysterida	Monhysteridae	Halomonhystera
28S_871	0	0	0	0	0	0	0	0	0	0	0	0	0	0	0	0	0	0	0	1	0	0	0	0	F6004-32_Desmolaimus	90.239	502	28	6	1	489	15	508	0	636	489	100	100	319959	N/A	N/A	Eukaryota	Metazoa	Nematoda	Chromadorea	Monhysterida	Linhomoeidae	Desmolaimus
28S_872	0	0	0	0	0	0	0	0	0	0	0	0	0	0	0	0	0	0	0	1	0	0	0	0	21-MI-1_D3-D5Fw_Halomonhystera	96.552	435	13	2	1	433	3	437	0	719	477	91	91	535938	N/A	N/A	Eukaryota	Metazoa	Nematoda	Chromadorea	Monhysterida	Monhysteridae	Halomonhystera
28S_873	0	0	0	0	0	0	0	0	0	0	0	0	0	0	0	0	0	0	0	0	1	0	0	0	F6004-11_Axonolaimus_spinosus	97.011	368	11	0	113	480	3	370	1.74e-177	619	480	77	77	2969436	Axonolaimus spinosus	N/A	Eukaryota	Metazoa	Nematoda	Chromadorea	Araeolaimida	Axonolaimidae	Axonolaimus	Axonolaimus spinosus
28S_874	0	0	0	0	0	0	0	0	0	0	0	0	0	0	0	0	0	0	0	0	1	0	0	0	F6001-2_Daptonema	93.252	489	25	5	1	483	7	493	0	713	483	100	100	73924	N/A	N/A	Eukaryota	Metazoa	Nematoda	Chromadorea	Monhysterida	Xyalidae	Daptonema
28S_875	0	0	0	0	0	0	0	0	0	0	0	0	0	0	0	0	0	0	0	0	1	0	0	0	F6004-11_Axonolaimus_spinosus	94.022	368	22	0	113	480	3	370	3.85e-159	558	480	77	77	2969436	Axonolaimus spinosus	N/A	Eukaryota	Metazoa	Nematoda	Chromadorea	Araeolaimida	Axonolaimidae	Axonolaimus	Axonolaimus spinosus

### Sheet: TableS5
Table S5 Sequence summary of the shotgun results, including the number sequence counts per contig assembled under each sample id, BLAST query results, and the taxonomic classification. non-target hits are highlighted in orange and comprise sequences assigned either to nematodes outside the target taxa (referred to as “Other nematodes” in the manuscript), or to non-nematodes. Sequences highlighted in gray either got no blast hit or did not have a top hit that passed filtering.
Abbreviations of the BLAST output are as follows:
“sseqid” = subject sequence ID; the ID of the matching sequence in the database.
“staxids” = subject taxonomy IDs; the NCBI taxonomy ID(s) of the matched subject sequence.
“sscinames” = subject taxonomy name; the name corresponding to the NCBI taxonomy ID(s) of the matched subject sequence.
“salltitles” = all titles of the matched subject.
“pident” = percent identity; the percentage of identical matches between query and subject over the aligned region.
“length” = alignment length; the number of positions included in the alignment.
“mismatch” = number of mismatches; How many positions differ between query and subject in the alignment.
“gapopen” = number of gap openings; How many gaps were opened in the alignment.
“qstart” = query start; Start position of the alignment in your query sequence.
“qend” = query end; End position of the alignment in your query sequence.
“sstart” = subject start; Start position of the alignment in the database subject sequence.
“send” = subject end; End position of the alignment in the database subject sequence.
“evalue” = expectation value; A measure of how likely the match could happen by chance.
“bitscore” = bit score; A normalized alignment score.
“qlen” = Length of query sequence.
“qcovhsp” = query coverage per HSP; The percentage of your query sequence covered by the alignment to that HSP of a subject.
“qcovs” = query coverage per subject; The percentage of your query sequence covered by the alignment to that subject.
contig_id	Shotgun_Ind_Even_1	Shotgun_Ind_Even_2	Shotgun_Ind_Even_3	Shotgun_Ind_Tole_1	Shotgun_Ind_Tole_2	Shotgun_Ind_Tole_3	Shotgun_Ind_Less_sens_1	Shotgun_Ind_Less_sens_2	Shotgun_Ind_Less_sens_3	Shotgun_Ind_Sens_1	Shotgun_Ind_Sens_2	Shotgun_Ind_Sens_3	Shotgun_DNA_Tole_1	Shotgun_DNA_Tole_2	Shotgun_DNA_Tole_3	Shotgun_DNA_Less_sens_1	Shotgun_DNA_Less_sens_2	Shotgun_DNA_Less_sens_3	Shotgun_DNA_Sens_1	Shotgun_DNA_Sens_2	Shotgun_DNA_Sens_3	sseqid	pident	length	mismatch	gapopen	qstart	qend	sstart	send	evalue	bitscore	qlen	qcovhsp	qcovs	staxids	sscinames	salltitles	domain	kingdom	phylum	class	order	family	genus	species
k141_2548	165	259	77	12	9	6	383	223	161	111	42	26	66	77	124	4	1	22	558	222	58	gi|2412942193|gb|OQ024754.1|	99.625	267	1	0	1	267	320	54	1.7e-133	488	267	100	100	3007465	Parodontophora sp. nS55	Parodontophora sp. nS55 small subunit ribosomal RNA gene, partial sequence<>Parodontophora sp. S55 small subunit ribosomal RNA gene, partial sequence	Eukaryota	Metazoa	Nematoda	Chromadorea	Araeolaimida	Axonolaimidae	Parodontophora
k141_3825	1	0	0	15	5	15	13	18	58	10	10	3	1	0	14	0	0	25	2	0	2
k141_14017	10	6	4	4	5	10	1	2	0	9	9	18	0	0	25	0	0	0	12	8	8
k141_16566	0	0	1	1	0	0	0	2	0	0	0	0	0	2	0	0	0	0	0	0	0
k141_7649	11	9	8	1	1	1	17	15	14	8	6	3	40	6	1	0	0	49	0	1	5
k141_11470	9	13	9	8	12	9	17	20	11	11	8	23	26	16	21	1	12	54	15	2	12
k141_2555	316	179	286	66	71	49	157	125	139	281	332	267	10	35	41	2	43	45	89	221	245	gi|2580852570|gb|OR590980.1|	98.21	391	7	0	1	391	1026	1416	0	684	391	100	100	319960	Desmolaimus zeelandicus	Desmolaimus zeelandicus voucher F6004_16 small subunit ribosomal RNA gene, partial sequence	Eukaryota	Metazoa	Nematoda	Chromadorea	Monhysterida	Linhomoeidae	Desmolaimus	Desmolaimus zeelandicus
k141_14022	13	13	5	0	1	3	18	12	13	8	8	7	9	6	12	0	1	0	15	19	5	gi|1258451952|gb|KX944144.1|	87.857	420	49	2	1	419	1080	662	2.32e-134	492	444	94	94	2044696	Metadesmolaimus sp. M1	Metadesmolaimus sp. M1 18S ribosomal RNA gene, partial sequence	Eukaryota	Metazoa	Nematoda	Chromadorea	Monhysterida	Xyalidae	Metadesmolaimus
k141_2558	117	139	131	85	81	155	80	64	53	217	319	228	23	32	35	1	1	3	106	154	246	gi|2580852486|gb|OR590896.1|	98.718	312	4	0	1	312	1105	794	1.98e-153	555	312	100	100	2969436	Axonolaimus spinosus	Axonolaimus spinosus voucher F6004_19 small subunit ribosomal RNA gene, partial sequence	Eukaryota	Metazoa	Nematoda	Chromadorea	Araeolaimida	Axonolaimidae	Axonolaimus	Axonolaimus spinosus
k141_10	0	6	1	0	0	0	3	1	2	0	1	0	0	0	0	0	0	0	83	0	1
k141_12751	10	1	31	5	16	4	0	0	0	53	42	45	0	0	0	0	0	0	0	13	21	gi|2580852485|gb|OR590895.1|	98.077	156	3	0	1	156	225	380	2.21e-68	272	310	50	89	2969436	Axonolaimus spinosus	Axonolaimus spinosus voucher F6004_11 small subunit ribosomal RNA gene, partial sequence	Eukaryota	Metazoa	Nematoda	Chromadorea	Araeolaimida	Axonolaimidae	Axonolaimus	Axonolaimus spinosus
k141_8930	0	1	0	0	10	24	28	124	236	59	65	46	1	27	4	0	1	0	0	0	0
k141_11477	52	37	21	14	5	21	75	114	88	20	42	28	10	36	18	9	1	118	1	7	20	gi|1307219190|gb|MG669882.1|	93.148	467	18	1	1	453	37	503	0	673	453	100	100	2058984	Microlaimus cyatholaimoides	Microlaimus cyatholaimoides voucher Ugent_CeMoFe21C18A_18S small subunit ribosomal RNA gene, partial sequence	Eukaryota	Metazoa	Nematoda	Chromadorea	Desmodorida	Microlaimidae	Microlaimus	Microlaimus cyatholaimoides
k141_11480	6	2	2	0	3	3	2	0	3	1	2	2	0	6	34	0	0	0	35	0	2
k141_17850	0	0	0	0	0	0	1	8	8	0	1	1	0	0	0	0	0	0	0	0	0
k141_11485	3	6	5	5	0	0	4	1	3	7	1	0	0	0	0	0	0	0	0	1	1
k141_17858	984	1121	951	1311	1689	1104	627	200	322	311	286	203	1144	1539	1647	4	21	402	685	545	633
k141_19133	0	0	0	0	0	2	1	3	18	4	2	2	0	0	0	0	0	0	0	1	0
k141_10215	6	62	54	683	679	364	816	716	1537	584	661	341	130	112	221	13	88	519	181	126	178
k141_11491	22	15	72	34	21	54	6	7	2	109	141	89	1	3	8	0	1	1	20	43	120	gi|209553374|gb|FJ040462.1|	97.549	204	5	0	1	204	819	616	6.11e-92	350	204	100	100	560151	Axonolaimus sp. 1277	Axonolaimus sp. 1277 18S small subunit ribosomal RNA gene, partial sequence	Eukaryota	Metazoa	Nematoda	Chromadorea	Araeolaimida	Axonolaimidae	Axonolaimus
k141_10216	20	16	23	13	2	11	21	22	16	15	14	14	16	22	23	0	1	113	0	9	30	gi|1307219190|gb|MG669882.1|	98.712	233	3	0	85	317	693	461	3.56e-111	414	317	74	74	2058984	Microlaimus cyatholaimoides	Microlaimus cyatholaimoides voucher Ugent_CeMoFe21C18A_18S small subunit ribosomal RNA gene, partial sequence	Eukaryota	Metazoa	Nematoda	Chromadorea	Desmodorida	Microlaimidae	Microlaimus	Microlaimus cyatholaimoides
k141_15311	5	2	4	1	0	4	3	1	3	10	8	6	0	0	1	0	0	0	0	0	7
k141_25	0	3	1	3	0	4	8	6	3	7	1	0	0	4	0	0	0	0	0	2	1
k141_19137	129	80	61	26	2	40	147	213	182	75	85	63	49	112	73	11	65	190	35	50	115	gi|2580852580|gb|OR590990.1|	97.361	341	8	1	1	341	724	1063	1.29e-160	579	341	100	100	3076626	Pseudomicrolaimus dentatus	Pseudomicrolaimus dentatus voucher GT10_16 small subunit ribosomal RNA gene, partial sequence	Eukaryota	Metazoa	Nematoda	Chromadorea	Desmodorida	Microlaimidae	Pseudomicrolaimus	Pseudomicrolaimus dentatus
k141_14040	2374	2542	1955	3828	3223	3338	695	540	198	805	988	814	1315	2019	2177	14	205	221	200	159	233	gi|2595976222|gb|OR714840.1|	97.884	567	12	0	1	567	1109	543	0	981	777	73	73	373647	Sabatieria pulchra	Sabatieria pulchra voucher F6004_10 small subunit ribosomal RNA gene, partial sequence	Eukaryota	Metazoa	Nematoda	Chromadorea	Araeolaimida	Comesomatidae	Sabatieria	Sabatieria pulchra
k141_10221	1364	502	2840	1166	1058	2243	1	2	8	6028	7915	6542	109	170	210	11	22	60	461	1999	5077
k141_17865	6	45	8	91	27	5	6	2	3	14	8	108	3	23	171	0	2	13	3	159	201
k141_15312	25	14	10	5	10	25	675	70	15	7	5	10	518	1895	62	13	2	0	145	25	31
k141_19142	6	5	7	1	2	2	3	2	9	6	3	16	0	0	0	0	0	24	0	10	15
k141_1303	59	26	13	9	6	11	16	15	18	40	77	41	0	0	6	1	0	0	0	30	12
k141_10224	73	63	51	73	140	53	32	23	25	10	25	17	83	134	179	1	0	50	51	21	39
k141_15314	3	0	1	0	0	0	2	3	0	0	0	0	0	0	0	1	1	0	0	0	2
k141_33	0	1	1	0	0	0	1	4	0	0	0	0	0	0	0	0	0	3	82	0	0
k141_8954	20	3	15	2	1	1	7	2	15	17	28	12	0	0	0	0	0	0	43	16	30
k141_6406	0	0	0	0	2	0	1	6	13	4	1	2	0	0	0	0	0	0	0	0	0
k141_3867	23	29	35	11	7	11	34	42	30	50	41	30	3	12	4	0	0	0	4	34	39	gi|2580852570|gb|OR590980.1|	91.885	382	29	2	33	413	1293	913	1.26e-146	532	413	92	92	319960	Desmolaimus zeelandicus	Desmolaimus zeelandicus voucher F6004_16 small subunit ribosomal RNA gene, partial sequence	Eukaryota	Metazoa	Nematoda	Chromadorea	Monhysterida	Linhomoeidae	Desmolaimus	Desmolaimus zeelandicus
k141_8956	0	0	0	0	31	0	0	0	0	0	1	0	0	0	0	0	0	0	0	0	0
k141_11503	43	48	0	56	32	12	5	82	49	22	50	83	92	89	90	0	0	0	71	22	33
k141_3868	0	2	0	61	48	21	42	66	189	71	83	38	8	18	6	0	0	94	21	10	17
k141_15321	113	49	251	117	91	183	3	4	1	471	645	526	9	12	13	2	6	12	98	205	464	gi|2580852485|gb|OR590895.1|	99.043	209	2	0	1	209	344	552	1.04e-99	375	209	100	100	2969436	Axonolaimus spinosus	Axonolaimus spinosus voucher F6004_11 small subunit ribosomal RNA gene, partial sequence	Eukaryota	Metazoa	Nematoda	Chromadorea	Araeolaimida	Axonolaimidae	Axonolaimus	Axonolaimus spinosus
k141_17876	4235	1942	6171	3645	3305	6868	138	117	95	9823	14909	11767	221	458	449	30	106	238	958	3567	8663	gi|2580852485|gb|OR590895.1|	99.072	431	4	0	1	431	457	887	0	774	745	58	94	2969436	Axonolaimus spinosus	Axonolaimus spinosus voucher F6004_11 small subunit ribosomal RNA gene, partial sequence	Eukaryota	Metazoa	Nematoda	Chromadorea	Araeolaimida	Axonolaimidae	Axonolaimus	Axonolaimus spinosus
k141_19152	0	2	0	184	127	79	120	67	23	54	60	48	4	24	28	1	2	176	101	45	44	gi|2580852607|gb|OR591017.1|	96.038	530	16	2	1	526	906	378	0	857	591	89	89	320139	Daptonema setosum	Daptonema setosum voucher genotype A F6001_2 small subunit ribosomal RNA gene, partial sequence	Eukaryota	Metazoa	Nematoda	Chromadorea	Monhysterida	Xyalidae	Daptonema	Daptonema setosum
k141_3873	47	36	76	32	37	47	45	33	16	152	185	163	24	24	56	1	3	22	60	55	127
k141_8961	1	0	1	2	0	0	0	2	0	1	0	1	0	0	0	0	0	0	1	0	2
k141_15328	10	20	16	13	3	18	1	1	2	26	41	31	0	0	5	0	0	9	29	43	71	gi|2580852485|gb|OR590895.1|	98.582	141	2	0	193	333	484	344	1.12e-61	250	333	42	78	2969436	Axonolaimus spinosus	Axonolaimus spinosus voucher F6004_11 small subunit ribosomal RNA gene, partial sequence	Eukaryota	Metazoa	Nematoda	Chromadorea	Araeolaimida	Axonolaimidae	Axonolaimus	Axonolaimus spinosus
k141_6417	3	1	5	5	1	0	1	1	5	2	1	0	13	0	2	0	0	0	0	0	3
k141_1322	14	3	48	17	13	25	0	1	0	61	86	63	0	1	6	0	2	0	9	42	64	gi|2580852485|gb|OR590895.1|	99.237	131	0	1	1	130	319	189	2.4e-57	235	262	50	99	2969436	Axonolaimus spinosus	Axonolaimus spinosus voucher F6004_11 small subunit ribosomal RNA gene, partial sequence	Eukaryota	Metazoa	Nematoda	Chromadorea	Araeolaimida	Axonolaimidae	Axonolaimus	Axonolaimus spinosus
k141_16608	0	1	0	0	0	3	1	2	16	3	4	0	0	1	0	0	0	1	0	0	0
k141_15336	4	3	1	22	12	3	23	17	10	17	12	11	0	6	22	14	3	36	5	1	9
k141_10246	0	28	1	0	0	0	96	0	0	0	0	0	0	0	0	0	0	0	0	0	0
k141_19163	1	4	2	0	20	51	73	255	730	170	220	143	4	10	0	3	2	1	0	0	0
k141_1330	4	4	13	1	1	1	0	3	3	6	5	4	0	0	0	0	0	0	0	2	3
k141_12797	1	0	0	1	0	1	3	1	3	1	4	0	4	7	0	0	0	11	0	0	0
k141_15341	0	0	0	0	0	0	0	0	0	0	1	0	0	0	0	0	0	0	0	0	0
k141_2609	0	7	10	0	0	1	6	1	5	2	35	6	2	5	0	1	0	0	24	2	2
k141_15342	3	3	9	0	1	6	1	3	5	6	12	10	0	0	1	0	0	0	0	13	5
k141_14071	61	44	32	30	6	29	76	83	85	40	48	38	43	89	66	3	1	84	19	32	77
k141_3891	3742	4315	3277	3594	3206	3964	2856	2581	2455	3239	4119	3254	1076	1989	2675	30	346	1155	2866	1937	2607
k141_1337	0	0	0	0	0	0	0	0	0	12	0	15	0	0	0	0	0	0	0	0	0
k141_16620	5	275	18	3	3	24	1378	149	43	50	10	11	40	38	11	1	1	33	25	1	9
k141_2614	1356	2215	1909	974	2026	1102	2366	1771	1582	1931	1918	1091	390	1334	2136	29	513	4541	1838	846	1371
k141_6431	21	20	3	33	56	137	11	12	5	35	24	138	2	373	207	0	0	65	54	165	557	gi|15128100|gb|AF396684.1|	89.195	1851	139	41	177	2001	1	1816	0	2254	2035	90	90	157072	Aphanomyces invadans	Aphanomyces invadans 18S ribosomal RNA gene, partial sequence; internal transcribed spacer 1, 5.8S ribosomal RNA gene, and internal transcribed spacer 2, complete sequence; and large subunit ribosomal RNA gene, partial sequence	Eukaryota		Oomycota		Saprolegniales	Saprolegniaceae	Aphanomyces	Aphanomyces invadans
k141_7719	18	2	0	0	1	0	0	6	0	0	0	9	0	0	0	0	47	0	0	0	0
k141_1346	1	2	8	0	0	1	3	0	1	0	10	3	0	0	0	0	0	0	0	0	1
k141_3901	373	437	417	468	628	404	302	87	124	125	134	92	548	800	924	3	40	182	238	277	276
k141_12811	0	4	6	660	477	227	378	322	395	363	416	249	162	110	161	1	50	412	88	94	150	gi|2580852607|gb|OR591017.1|	97.792	634	10	3	1	634	242	871	0	1090	634	100	100	320139	Daptonema setosum	Daptonema setosum voucher genotype A F6001_2 small subunit ribosomal RNA gene, partial sequence	Eukaryota	Metazoa	Nematoda	Chromadorea	Monhysterida	Xyalidae	Daptonema	Daptonema setosum
k141_14078	4447	4795	3965	5016	6367	3943	2315	460	974	851	992	785	3136	4859	6541	28	284	1266	2645	1942	2088
k141_3902	6	4	31	9	7	17	0	0	0	51	44	44	0	0	0	0	0	0	17	20	42
k141_19181	318	363	322	442	571	324	276	64	110	100	85	80	371	500	649	3	46	181	358	238	242
k141_14079	124	86	41	37	12	31	146	221	192	54	44	58	49	187	140	0	49	192	165	75	124
k141_17906	256	391	369	10173	8432	6326	8443	10006	19864	9198	8336	4985	1410	2463	3105	70	1588	6452	2316	1520	2383	gi|2580852608|gb|OR591018.1|	100	519	0	0	178	696	1602	1084	0	959	696	75	75	320139	Daptonema setosum	Daptonema setosum voucher genotype B F6010_2 small subunit ribosomal RNA gene, partial sequence	Eukaryota	Metazoa	Nematoda	Chromadorea	Monhysterida	Xyalidae	Daptonema	Daptonema setosum
k141_71	978	794	2031	329	180	310	1390	1364	1583	720	687	612	433	681	940	18	636	1646	1228	1074	821	gi|1269215922|gb|MF993123.1|	94.861	720	35	2	1	720	4970	5687	0	1123	880	82	82	113644	Calanus glacialis	Calanus glacialis 18S ribosomal RNA gene, internal transcribed spacer 1, 5.8S ribosomal RNA gene, internal transcribed spacer 2, 28S ribosomal RNA and 5S ribosomal RNA genes, complete sequence	Eukaryota	Metazoa	Arthropoda	Copepoda	Calanoida	Calanidae	Calanus	Calanus glacialis
k141_19184	621	242	1209	618	509	1015	3	0	6	2571	3343	2799	65	70	72	8	10	7	250	889	2296
k141_6441	13	34	28	23	5	6	9	29	12	24	18	30	9	6	10	0	0	2	15	44	41	gi|918464137|gb|KT257376.1|	93.569	311	18	2	42	350	1403	1093	3.88e-126	464	350	88	88	1484486	Myzocytiopsis osiris	Myzocytiopsis osiris isolate LEV6439 18S ribosomal RNA gene, partial sequence; internal transcribed spacer 1, complete sequence; and 5.8S ribosomal RNA gene, partial sequence	Eukaryota		Oomycota		Myzocytiopsidales	Myzocytiopsidaceae	Myzocytiopsis	Myzocytiopsis osiris
k141_16634	14	2	21	5	0	1	8	7	15	7	7	14	1	0	0	0	0	0	0	5	4
k141_14085	0	3	0	0	0	0	0	0	2	0	1	0	0	0	0	0	0	0	17	7	0
k141_6446	4	3	4	0	0	1	1	1	4	1	4	4	0	0	0	0	0	0	0	1	4
k141_15370	331	309	507	256	245	537	157	115	105	638	1024	731	48	116	48	1	4	22	302	440	647	gi|2580852486|gb|OR590896.1|	99.34	303	2	0	1	303	941	639	8.9e-152	549	303	100	100	2969436	Axonolaimus spinosus	Axonolaimus spinosus voucher F6004_19 small subunit ribosomal RNA gene, partial sequence	Eukaryota	Metazoa	Nematoda	Chromadorea	Araeolaimida	Axonolaimidae	Axonolaimus	Axonolaimus spinosus
k141_5184	0	0	0	0	0	0	3	17	27	8	17	4	0	0	0	0	0	0	0	0	0
k141_17920	2738	2612	2345	3721	3475	4328	1012	811	417	1614	2030	1749	1387	1709	2322	12	24	402	716	695	1172
k141_9008	111	106	80	38	27	71	166	170	159	64	75	68	13	69	79	0	34	162	142	47	116	gi|2813903676|gb|PQ432931.1|	99.642	279	1	0	1	279	1382	1104	3.82e-140	510	279	100	100	3306467	Microlaimus papillatus	Microlaimus papillatus strain LJW-21-13 small subunit ribosomal RNA gene, partial sequence	Eukaryota	Metazoa	Nematoda	Chromadorea	Desmodorida	Microlaimidae	Microlaimus	Microlaimus papillatus
k141_6456	5	9	2	2	3	5	1	4	0	0	1	0	7	7	8	0	0	0	0	0	0
k141_16646	2785	4135	1900	620	688	1238	3484	2936	2419	2458	2744	2132	692	1093	1440	25	34	374	5292	2545	2132	gi|1307218999|gb|MG669691.1|	93.692	539	33	1	12	549	539	1	0	806	893	60	79	1302885	Axonolaimus paraspinosus	Axonolaimus paraspinosus voucher Ugent_CeMoFe4C23A12_18S small subunit ribosomal RNA gene, partial sequence	Eukaryota	Metazoa	Nematoda	Chromadorea	Araeolaimida	Axonolaimidae	Axonolaimus	Axonolaimus paraspinosus
k141_5188	0	2	0	0	0	0	0	4	0	0	1	0	0	0	1	0	0	0	13	2	1
k141_14094	6763	4543	7448	1794	1345	1116	3559	4499	3415	5521	7632	6652	447	510	1132	47	258	737	3514	4938	5846
k141_5191	2153	1002	3929	1850	1868	3800	11	18	16	6905	9515	8301	136	189	354	23	34	70	806	2652	6219
k141_9016	219	150	489	189	172	387	1	2	7	824	1002	764	13	20	8	0	5	13	75	348	763
k141_1379	280	311	437	125	156	200	176	175	131	675	836	617	27	88	93	1	1	78	560	435	680	gi|2580852485|gb|OR590895.1|	99.615	260	1	0	1	260	1645	1386	1.29e-129	475	260	100	100	2969436	Axonolaimus spinosus	Axonolaimus spinosus voucher F6004_11 small subunit ribosomal RNA gene, partial sequence	Eukaryota	Metazoa	Nematoda	Chromadorea	Araeolaimida	Axonolaimidae	Axonolaimus	Axonolaimus spinosus
k141_19204	7	2	20	15	8	18	0	1	0	48	61	43	0	3	2	0	0	0	0	17	52	gi|2580852485|gb|OR590895.1|	98.235	170	3	0	1	170	386	217	2.78e-76	298	244	70	70	2969436	Axonolaimus spinosus	Axonolaimus spinosus voucher F6004_11 small subunit ribosomal RNA gene, partial sequence	Eukaryota	Metazoa	Nematoda	Chromadorea	Araeolaimida	Axonolaimidae	Axonolaimus	Axonolaimus spinosus
k141_15384	0	1	0	0	0	0	5	4	1	0	0	0	0	0	0	0	0	0	56	0	2
k141_10289	5	998	50	4	1372	8	5235	183	75	67	23	0	7	6	20	0	26	33	0	8	15
k141_3931	0	1	1	0	0	2	0	0	0	0	2	3	1	0	0	0	0	0	0	2	1
k141_9022	290	130	548	262	234	420	14	16	6	935	1177	1069	32	40	21	2	23	12	148	454	993
k141_11554	11832	13006	10995	22090	24044	14948	13639	8125	15889	8262	9876	5340	11911	17701	21273	145	2525	10168	9958	7413	8922
k141_7753	1386	1228	923	408	148	430	2237	2292	2172	899	935	906	748	1133	1293	21	749	3153	930	463	1401	gi|62082927|gb|AY854218.1|	90.693	1010	68	6	1	986	253	1260	0	1321	1327	74	74	320064	Calomicrolaimus parahonestus	Calomicrolaimus parahonestus 18S small subunit ribosomal RNA gene, partial sequence<>Calomicrolaimus sp. BHMM-2005 18S small subunit ribosomal RNA gene, partial sequence	Eukaryota	Metazoa	Nematoda	Chromadorea	Desmodorida	Microlaimidae	Calomicrolaimus	Calomicrolaimus parahonestus
k141_1384	1	3	7	2	0	0	0	1	0	3	3	1	0	0	0	0	0	0	0	2	0
k141_15388	323	353	274	423	395	441	168	135	96	170	146	148	199	305	361	3	11	47	89	58	48	gi|2102577993|gb|OK317197.1|	99.517	207	1	0	1	207	1208	1002	2.85e-100	377	207	100	100	2878713	Sabatieria cf. granifer ZZ-2021	Sabatieria cf. granifer ZZ-2021 voucher NNCNZ3375 small subunit ribosomal RNA gene, partial sequence	Eukaryota	Metazoa	Nematoda	Chromadorea	Araeolaimida	Comesomatidae	Sabatieria
k141_12845	104	94	111	9	15	41	175	219	155	74	82	84	48	87	93	5	40	294	83	47	100	gi|2813903676|gb|PQ432931.1|	97.377	305	5	1	1	305	624	925	9.09e-142	516	305	100	100	3306467	Microlaimus papillatus	Microlaimus papillatus strain LJW-21-13 small subunit ribosomal RNA gene, partial sequence	Eukaryota	Metazoa	Nematoda	Chromadorea	Desmodorida	Microlaimidae	Microlaimus	Microlaimus papillatus
k141_14103	2	1	2	0	0	0	0	0	0	2	1	17	0	0	0	0	0	0	0	0	0
k141_101	0	0	1	0	0	0	0	0	0	0	0	0	0	0	0	0	0	0	0	0	0
k141_15391	2	20	0	0	0	0	6	0	1	0	0	2	13	18	10	0	0	0	3	0	0
k141_3937	6	1	3	0	0	0	6	2	2	0	3	2	0	0	3	0	0	1	0	1	3
k141_6476	1	0	0	1	2	0	1	0	2	0	0	84	0	0	0	0	0	0	0	0	0
k141_11559	7354	7823	6166	12291	10648	12514	2600	2080	927	2372	2904	2990	3674	6378	7785	47	468	1353	1025	588	694
k141_19211	9712	10057	8807	13856	15263	10928	8646	5884	10739	7405	9279	6088	6713	8938	12750	62	1842	5573	7037	5201	6860
k141_2657	0	0	0	1	0	0	0	0	2	0	0	0	0	0	7	0	0	0	0	0	0
k141_12852	0	2	0	0	26	0	0	0	2	0	0	45	1	0	0	0	0	2	0	68	115
k141_14113	126	116	79	91	136	77	21	39	69	10	9	25	103	323	351	1	24	4	30	23	33
k141_17948	0	13	11	556	451	345	717	1130	2832	863	977	433	105	115	233	4	82	297	162	74	113	gi|2580852609|gb|OR591019.1|	98.105	475	8	1	1	474	355	829	0	826	474	100	100	320139	Daptonema setosum	Daptonema setosum voucher genotype B F6022_16 small subunit ribosomal RNA gene, partial sequence	Eukaryota	Metazoa	Nematoda	Chromadorea	Monhysterida	Xyalidae	Daptonema	Daptonema setosum
k141_15398	39	16	98	34	41	50	3	2	2	250	262	228	7	5	4	0	2	1	19	50	161	gi|1307219000|gb|MG669692.1|	85.909	220	25	6	30	246	307	91	1.68e-55	230	378	57	92	1302885	Axonolaimus paraspinosus	Axonolaimus paraspinosus voucher Ugent_CeMoFe18C16M12_18S small subunit ribosomal RNA gene, partial sequence	Eukaryota	Metazoa	Nematoda	Chromadorea	Araeolaimida	Axonolaimidae	Axonolaimus	Axonolaimus paraspinosus
k141_15400	87	111	140	71	83	95	126	113	75	230	239	193	90	83	86	0	15	50	309	128	149
k141_3948	1271	603	2480	1023	1194	2064	27	16	17	4745	6290	4824	113	153	156	12	23	27	416	1817	4472
k141_2665	29	26	45	19	9	25	28	22	19	22	26	27	3	24	10	0	1	0	80	55	56
k141_11570	204	192	148	263	274	279	123	81	46	115	94	75	140	233	161	1	14	7	11	32	33	gi|2102577993|gb|OK317197.1|	98.966	290	3	0	61	350	1326	1037	8.17e-143	520	350	83	83	2878713	Sabatieria cf. granifer ZZ-2021	Sabatieria cf. granifer ZZ-2021 voucher NNCNZ3375 small subunit ribosomal RNA gene, partial sequence	Eukaryota	Metazoa	Nematoda	Chromadorea	Araeolaimida	Comesomatidae	Sabatieria
k141_16674	0	0	0	0	0	0	5	0	3	0	0	0	0	0	0	0	0	0	0	0	1
k141_5211	1579	781	2503	1395	1429	2676	28	23	31	4484	6068	5292	130	164	197	9	34	77	492	1596	3922
k141_11575	143	165	172	307	221	230	67	31	17	41	70	42	114	93	212	15	1	4	15	31	32
k141_11577	12	4	5	0	3	2	14	7	2	1	12	4	4	0	0	0	0	0	0	7	4
k141_10313	0	0	0	0	0	0	0	0	1	0	2	0	2	0	293	1	1	0	0	0	0
k141_6495	0	2	7	0	5	3	3	5	2	3	3	7	0	0	0	0	0	38	0	1	15
k141_5223	13	9	16	2	0	0	4	5	9	12	12	9	0	0	0	0	0	0	0	4	8
k141_15415	86	74	68	61	53	56	16	13	25	84	119	103	20	49	102	1	9	3	23	57	76
k141_15416	2	1	3	0	0	1	11	8	0	1	0	0	1	8	8	0	0	3	0	2	0	gi|62871463|gb|AY998650.1|	90.769	325	25	3	1	321	377	700	1.43e-115	429	354	91	91	312471	Neobodo designis	Neobodo designis strain SCCAP BD54 18S ribosomal RNA gene, partial sequence	Eukaryota		Euglenozoa	Kinetoplastea	Neobodonida		Neobodo	Neobodo designis
k141_12868	68	49	158	51	61	126	16	16	8	397	496	387	12	19	35	2	2	2	52	121	323	gi|145408211|gb|EF527426.1|	95.161	248	7	2	35	278	1765	1519	6.69e-103	387	278	88	88	3308248	Perspiria elongata	Spirinia elongata 18S ribosomal RNA gene, partial sequence	Eukaryota	Metazoa	Nematoda	Chromadorea	Desmodorida	Desmodoridae	Perspiria	Perspiria elongata
k141_126	0	0	0	0	0	0	0	0	0	0	0	0	0	0	0	0	0	0	0	0	0
k141_1411	9	4	0	25	5	0	1	28	18	11	11	9	0	0	0	0	0	0	0	0	0
k141_11583	10	1	16	4	11	3	16	9	6	16	5	5	0	4	2	0	0	88	0	3	11
k141_5224	6987	8079	6218	8186	10306	6441	4666	764	1467	1099	1560	929	5622	8183	11950	28	617	2415	5181	3313	3832
k141_9055	51	71	48	46	37	48	44	32	24	74	120	58	14	101	134	1	2	28	104	54	58
k141_15418	1515	2185	1050	392	384	676	1942	1876	1228	1669	1790	1390	414	751	955	15	44	347	4389	1819	1498
k141_5228	435	449	366	368	393	342	346	130	113	217	296	222	562	830	669	3	26	228	377	375	396
k141_16691	10	3	7	0	1	2	2	7	5	1	4	8	0	5	0	0	0	1	0	4	4
k141_15420	15	3	7	4	0	5	1	3	3	5	4	9	0	10	0	0	0	0	0	1	6
k141_17970	10	6	8	86	50	40	76	74	64	53	41	53	20	51	29	0	38	108	46	7	34
k141_10327	12	12	12	26	22	29	9	9	7	3	5	10	20	21	12	0	1	0	11	2	3	gi|2063683634|gb|MZ504148.1|	88.983	236	25	1	117	352	5141	4907	9.75e-74	291	475	50	75	2855638	Tripyla aff. glomerans OVP-2021	Tripyla aff. glomerans OVP-2021 isolate C-Tg small subunit ribosomal RNA gene, partial sequence; internal transcribed spacer 1, 5.8S ribosomal RNA gene, and internal transcribed spacer 2, complete sequence; and large subunit ribosomal RNA gene, partial sequence	Eukaryota	Metazoa	Nematoda	Enoplea	Triplonchida	Tripylidae	Tripyla
k141_5232	85	137	52	7	3	11	13	97	48	22	102	27	6	4	10	1	2	2	23	30	20
k141_16696	3	3	4	1	3	3	4	0	4	2	0	2	2	1	13	0	0	0	22	1	2
k141_9063	7	5	12	0	3	0	10	6	6	13	0	11	0	0	0	0	0	0	0	10	15
k141_12878	472	155	830	417	401	830	3	1	7	1544	1962	1562	56	61	30	7	13	21	92	653	1479	gi|2580852486|gb|OR590896.1|	98.846	260	3	0	161	420	369	628	4.75e-126	464	420	62	99	2969436	Axonolaimus spinosus	Axonolaimus spinosus voucher F6004_19 small subunit ribosomal RNA gene, partial sequence	Eukaryota	Metazoa	Nematoda	Chromadorea	Araeolaimida	Axonolaimidae	Axonolaimus	Axonolaimus spinosus
k141_7797	172	148	277	136	229	124	329	242	205	258	225	104	133	280	258	8	300	571	264	136	194
k141_11597	11	11	14	6	0	4	17	6	5	15	11	17	0	0	3	0	0	0	0	9	11
k141_10334	81	50	149	85	94	153	6	3	4	284	413	304	2	3	6	4	3	6	20	105	273	gi|2580852485|gb|OR590895.1|	97.706	218	4	1	176	392	406	189	9.14e-99	374	462	47	99	2969436	Axonolaimus spinosus	Axonolaimus spinosus voucher F6004_11 small subunit ribosomal RNA gene, partial sequence	Eukaryota	Metazoa	Nematoda	Chromadorea	Araeolaimida	Axonolaimidae	Axonolaimus	Axonolaimus spinosus
k141_5237	1474	1282	2090	462	320	285	874	1154	960	1405	1665	1520	112	197	171	8	15	362	888	1412	1824
k141_12882	0	2	0	148	108	90	106	42	4	78	46	37	11	30	29	0	41	253	9	23	42
k141_12884	0	4	0	1	0	0	0	0	0	0	2	1	0	0	0	0	0	0	0	0	5
k141_3980	1	0	2	0	0	0	0	0	2	1	0	2	0	0	0	0	0	0	0	0	0
k141_1426	0	236	11	5	799	7	1167	87	25	17	14	4	6	0	26	0	0	2	0	7	13
k141_3982	2	2	1	7	2	0	4	3	0	1	5	1	0	0	0	0	0	0	1	1	2
k141_11603	866	452	1567	853	705	1583	86	62	67	2632	3433	2837	97	58	139	8	16	50	216	1041	2504	gi|2580852486|gb|OR590896.1|	95.335	493	21	2	107	597	853	361	0	782	597	82	100	2969436	Axonolaimus spinosus	Axonolaimus spinosus voucher F6004_19 small subunit ribosomal RNA gene, partial sequence	Eukaryota	Metazoa	Nematoda	Chromadorea	Araeolaimida	Axonolaimidae	Axonolaimus	Axonolaimus spinosus
k141_1430	0	0	1	0	2	8	26	88	187	42	72	68	1	7	0	0	1	0	0	1	0
k141_11605	0	2	0	5	0	2	11	13	54	15	17	6	0	0	1	0	0	0	4	2	2
k141_3983	13	6	4	2	0	1	0	8	0	4	3	1	0	5	0	0	0	0	0	0	1
k141_7809	15	6	15	1	4	0	7	12	9	8	11	21	0	0	0	0	0	0	0	10	20
k141_12893	40	45	24	6	7	14	23	28	10	35	59	26	2	21	6	0	1	4	119	30	43	gi|1307218999|gb|MG669691.1|	97.727	176	4	0	161	336	176	1	8.7e-78	303	341	52	93	1302885	Axonolaimus paraspinosus	Axonolaimus paraspinosus voucher Ugent_CeMoFe4C23A12_18S small subunit ribosomal RNA gene, partial sequence	Eukaryota	Metazoa	Nematoda	Chromadorea	Araeolaimida	Axonolaimidae	Axonolaimus	Axonolaimus paraspinosus
k141_15442	590	674	452	456	483	415	352	74	108	101	131	115	378	585	869	2	40	77	480	308	262
k141_151	16	3	16	2	4	1	8	7	2	14	14	7	0	0	0	0	0	0	0	3	6
k141_9081	0	15	0	4	0	0	0	0	0	0	0	0	0	0	18	0	0	0	0	0	0
k141_14160	3926	4961	3798	3539	3407	4531	4508	3747	4779	6061	7522	5514	1354	1911	2492	45	422	1516	6166	4148	5191
k141_7814	49	117	96	33	81	48	108	77	70	105	87	47	38	69	111	1	2	142	9	43	68	gi|2595976236|gb|OR714854.1|	98.689	305	3	1	1	304	247	551	5.38e-149	540	304	100	100	3082455	Paracanthonchus bothnicus	Paracanthonchus bothnicus voucher F6004_5 small subunit ribosomal RNA gene, partial sequence	Eukaryota	Metazoa	Nematoda	Chromadorea	Chromadorida	Cyatholaimidae	Paracanthonchus	Paracanthonchus bothnicus
k141_5252	47	35	51	37	65	30	47	4	4	3	12	9	126	200	94	0	0	8	62	32	34	gi|90968491|emb|AJ966485.1|	96.757	370	12	0	79	448	371	2	3.96e-172	617	477	78	78	535939	Halomonhystera disjuncta	Geomonhystera disjuncta partial 18S rRNA gene, from Netherlands, Westerschelde	Eukaryota	Metazoa	Nematoda	Chromadorea	Monhysterida	Monhysteridae	Halomonhystera	Halomonhystera disjuncta
k141_12900	1	2	0	0	3	0	0	2	4	0	3	0	0	0	0	0	0	0	0	1	0
k141_10355	4	5	9	12	8	2	4	7	9	1	2	4	0	63	11	0	0	0	0	1	6
k141_15449	30	41	18	2	5	4	48	46	45	25	12	16	17	14	13	1	0	38	148	45	17
k141_14166	10	9	14	12	3	2	21	12	13	9	7	4	9	18	25	0	3	37	18	3	9
k141_17998	4	3	9	2	0	0	5	7	1	12	14	7	0	0	0	0	0	0	0	7	4
k141_12904	3435	3403	2612	5201	4540	5465	1311	1002	469	1057	1271	1262	2092	3262	3622	15	192	549	460	226	305	gi|2595976222|gb|OR714840.1|	99.747	396	1	0	1	396	637	242	0	726	396	100	100	373647	Sabatieria pulchra	Sabatieria pulchra voucher F6004_10 small subunit ribosomal RNA gene, partial sequence	Eukaryota	Metazoa	Nematoda	Chromadorea	Araeolaimida	Comesomatidae	Sabatieria	Sabatieria pulchra
k141_10358	78	74	188	49	43	135	44	35	35	291	365	262	7	42	26	0	3	1	4	163	254	gi|2580852485|gb|OR590895.1|	97.297	185	5	0	41	225	1	185	2.51e-81	315	225	82	82	2969436	Axonolaimus spinosus	Axonolaimus spinosus voucher F6004_11 small subunit ribosomal RNA gene, partial sequence	Eukaryota	Metazoa	Nematoda	Chromadorea	Araeolaimida	Axonolaimidae	Axonolaimus	Axonolaimus spinosus
k141_14170	1542	1642	1331	1362	1560	1173	1521	1002	1130	590	602	496	1502	2039	2077	11	337	1296	711	692	1132
k141_7826	128	169	101	38	9	21	105	159	105	84	130	58	12	40	26	1	51	74	44	45	59	gi|2063683630|gb|MZ504144.1|	91.406	384	31	2	1	383	3766	3384	1.94e-144	525	383	100	100	2855633	Marimermis maritima	Marimermis maritima isolate Matua small subunit ribosomal RNA gene, partial sequence; internal transcribed spacer 1, 5.8S ribosomal RNA gene, and internal transcribed spacer 2, complete sequence; and large subunit ribosomal RNA gene, partial sequence	Eukaryota	Metazoa	Nematoda	Enoplea	Marimermithida	Marimermithidae	Marimermis	Marimermis maritima
k141_4002	7	4	12	3	2	1	7	6	6	13	10	15	0	0	0	0	0	0	0	4	16
k141_15456	0	128	0	69	0	0	0	0	0	2	2	0	0	0	259	0	0	0	0	0	1
k141_19274	43	55	66	76	89	91	56	44	24	29	23	41	49	88	85	0	18	62	25	22	15	gi|2595976222|gb|OR714840.1|	98.452	323	4	1	23	345	865	544	2.83e-157	568	345	94	94	373647	Sabatieria pulchra	Sabatieria pulchra voucher F6004_10 small subunit ribosomal RNA gene, partial sequence	Eukaryota	Metazoa	Nematoda	Chromadorea	Araeolaimida	Comesomatidae	Sabatieria	Sabatieria pulchra
k141_6542	20	328	74	14	10	6	339	118	121	33	43	35	85	126	174	1	20	96	1988	93	90	gi|2129955662|gb|OL388463.1|	100	409	0	0	1	409	399	807	0	756	409	100	100	3076441	Desmolaimus bulbulus	Desmolaimus bulbulus voucher F6010_8 small subunit ribosomal RNA gene, partial sequence	Eukaryota	Metazoa	Nematoda	Chromadorea	Monhysterida	Linhomoeidae	Desmolaimus	Desmolaimus bulbulus
k141_12914	0	0	0	18	3	5	18	2	0	7	3	3	1	0	3	0	0	5	0	11	0
k141_14176	137	147	123	232	183	238	138	78	51	67	54	91	207	255	255	0	10	66	1	16	18	gi|2595976224|gb|OR714842.1|	99.644	281	1	0	1	281	788	508	2.98e-141	514	281	100	100	373647	Sabatieria pulchra	Sabatieria pulchra voucher F6004_17 small subunit ribosomal RNA gene, partial sequence	Eukaryota	Metazoa	Nematoda	Chromadorea	Araeolaimida	Comesomatidae	Sabatieria	Sabatieria pulchra
k141_14179	179	132	141	48	17	29	150	203	194	64	110	68	21	58	61	2	9	150	180	50	93	gi|2580852580|gb|OR590990.1|	99.032	310	3	0	1	310	1139	1448	5.46e-154	556	310	100	100	3076626	Pseudomicrolaimus dentatus	Pseudomicrolaimus dentatus voucher GT10_16 small subunit ribosomal RNA gene, partial sequence	Eukaryota	Metazoa	Nematoda	Chromadorea	Desmodorida	Microlaimidae	Pseudomicrolaimus	Pseudomicrolaimus dentatus
k141_19280	0	1	0	0	0	0	0	0	0	0	0	0	0	0	0	0	0	0	0	0	0
k141_14180	108	84	5	46	35	75	4	72	77	3	6	45	249	335	411	0	4	86	422	94	109
k141_15461	1670	2045	2632	1245	2172	1623	2363	1810	1625	2831	3505	2180	442	1337	1806	44	1007	4261	2153	1302	2277	gi|2595976236|gb|OR714854.1|	98.653	594	8	0	1	594	273	866	0	1053	1177	50	98	3082455	Paracanthonchus bothnicus	Paracanthonchus bothnicus voucher F6004_5 small subunit ribosomal RNA gene, partial sequence	Eukaryota	Metazoa	Nematoda	Chromadorea	Chromadorida	Cyatholaimidae	Paracanthonchus	Paracanthonchus bothnicus
k141_15465	76	69	82	77	94	51	53	29	17	25	26	24	162	267	152	2	0	35	152	62	77	gi|154795586|gb|EF591331.1|	89.683	378	32	6	1	374	1693	1319	2.06e-129	475	396	94	94	459094	Axonolaimus sp. AxLaSp2	Axonolaimus sp. AxLaSp2 small subunit ribosomal RNA gene, partial sequence	Eukaryota	Metazoa	Nematoda	Chromadorea	Araeolaimida	Axonolaimidae	Axonolaimus
k141_7842	0	0	1	0	0	0	0	0	0	0	0	0	0	0	0	0	0	0	0	0	0
k141_15466	9	18	17	6	2	7	50	13	8	1530	163	38	4	2	6	3	1	11	4	7	15
k141_10375	23	19	25	17	19	5	5	7	8	0	0	4	37	31	79	0	0	0	0	10	9	gi|2580852558|gb|OR590968.1|	99.647	283	1	0	1	283	643	925	2.32e-142	518	283	100	100	3076437	Leptolaimus elegans	Leptolaimus elegans voucher F6021_2 small subunit ribosomal RNA gene, partial sequence	Eukaryota	Metazoa	Nematoda	Chromadorea	Plectida	Leptolaimidae	Leptolaimus	Leptolaimus elegans
k141_15467	1274	399	2687	1066	1058	2008	9	3	9	5307	6298	5181	115	184	138	8	23	65	405	2192	5320	gi|2580852485|gb|OR590895.1|	99.569	232	1	0	1	232	485	716	5.35e-114	424	290	80	99	2969436	Axonolaimus spinosus	Axonolaimus spinosus voucher F6004_11 small subunit ribosomal RNA gene, partial sequence	Eukaryota	Metazoa	Nematoda	Chromadorea	Araeolaimida	Axonolaimidae	Axonolaimus	Axonolaimus spinosus
k141_16743	812	1099	1116	718	1321	686	1303	1116	1006	4619	1274	707	336	843	1379	14	465	3082	618	531	867	gi|2580852581|gb|OR590991.1|	96.815	1193	36	2	1	1191	1193	1	0	1991	1368	87	87	3043697	Oncholaimus brachycercus	Oncholaimus brachycercus voucher F6021_10 small subunit ribosomal RNA gene, partial sequence	Eukaryota	Metazoa	Nematoda	Enoplea	Enoplida	Oncholaimidae	Oncholaimus	Oncholaimus brachycercus
k141_18020	4	90	92	7123	6026	4074	5469	8437	19116	7542	7584	3865	879	1455	1852	114	1049	4523	1893	1159	1668	gi|2580852607|gb|OR591017.1|	95.32	983	34	7	406	1376	1108	126	0	1550	1376	71	83	320139	Daptonema setosum	Daptonema setosum voucher genotype A F6001_2 small subunit ribosomal RNA gene, partial sequence	Eukaryota	Metazoa	Nematoda	Chromadorea	Monhysterida	Xyalidae	Daptonema	Daptonema setosum
k141_5284	2	1	1	0	0	0	0	3	0	0	6	0	0	0	0	0	0	0	0	0	3
k141_18021	1	4	8	0	1	8	4	0	2	10	3	3	0	0	0	0	0	0	0	13	4
k141_15471	8	7	15	8	3	3	10	5	6	3	7	19	0	0	0	1	1	0	0	1	4
k141_2746	19	21	28	34	48	15	8	5	6	4	4	8	22	100	93	0	1	0	0	15	4
k141_179	13740	14861	12189	14887	18438	12422	8355	1414	2720	2102	2970	1922	11705	16568	22286	64	914	5119	8772	6223	7320
k141_14195	0	2	0	1	15	30	102	251	627	176	224	139	9	7	24	3	6	0	1	0	0
k141_9122	11	6	4	8	8	2	0	3	1	0	1	2	36	27	99	0	0	0	0	1	2
k141_14196	0	14	1	0	2	0	9	5	7	2	0	0	7	0	8	0	0	13	38	5	0
k141_11645	80	20	134	53	49	133	1	2	1	253	323	235	3	30	16	0	1	1	11	92	259
k141_1471	0	0	17	0	0	1	0	0	1	2	0	6	0	2	4	0	0	0	24	13	13
k141_14199	4	2	7	1	8	6	1	5	4	0	1	0	1	21	9	0	0	0	0	2	1
k141_19299	152	160	154	268	248	296	69	60	35	65	72	70	86	125	152	0	9	32	95	11	24	gi|2595976222|gb|OR714840.1|	99.077	325	3	0	1	325	669	993	2.63e-162	584	325	100	100	373647	Sabatieria pulchra	Sabatieria pulchra voucher F6004_10 small subunit ribosomal RNA gene, partial sequence	Eukaryota	Metazoa	Nematoda	Chromadorea	Araeolaimida	Comesomatidae	Sabatieria	Sabatieria pulchra
k141_7858	1	0	10	1	0	0	2	2	2	2	5	0	0	0	0	0	0	0	0	0	7
k141_9128	31	18	60	13	12	5	24	31	16	19	34	27	1	0	2	0	2	0	5	28	26
k141_11651	46	49	44	39	31	21	21	37	51	15	19	155	103	215	105	0	49	32	98	32	30
k141_12944	260	450	133	6	7	11	498	427	371	136	35	28	91	95	242	5	1	14	811	325	84	gi|209553373|gb|FJ040461.1|	100	251	0	0	1	251	1117	867	2.67e-126	464	251	100	100	560150	Axonolaimus sp. 1088	Axonolaimus sp. 1088 18S small subunit ribosomal RNA gene, partial sequence	Eukaryota	Metazoa	Nematoda	Chromadorea	Araeolaimida	Axonolaimidae	Axonolaimus
k141_6570	11	8	20	1	4	0	6	10	6	7	12	10	0	0	0	0	0	0	0	5	14
k141_11652	723	992	259	19	7	17	1290	1068	801	285	39	41	319	388	370	9	44	114	1577	852	172
k141_19304	3515	3269	4574	2342	2101	4580	1863	1494	1259	7385	10307	8032	604	662	912	30	41	405	4061	3871	6572	gi|2580852485|gb|OR590895.1|	98.947	380	4	0	1	380	596	217	0	680	705	54	75	2969436	Axonolaimus spinosus	Axonolaimus spinosus voucher F6004_11 small subunit ribosomal RNA gene, partial sequence	Eukaryota	Metazoa	Nematoda	Chromadorea	Araeolaimida	Axonolaimidae	Axonolaimus	Axonolaimus spinosus
k141_2755	1	4	1	1	0	8	0	17	3	5	10	2	0	2	3	0	0	0	0	3	2
k141_11654	15	16	9	1	5	1	14	6	8	3	31	17	0	0	12	0	0	0	0	5	16
k141_15487	8	3	8	2	0	0	6	1	3	1	6	6	0	0	0	0	0	0	0	1	11
k141_2762	72	127	90	107	106	89	56	39	31	17	32	46	63	108	116	0	0	18	10	17	13
k141_18039	5	14	3	29	5	0	2	1	5	8	13	9	0	0	1	0	0	0	0	10	5
k141_6576	1162	1015	771	388	239	407	1492	1586	1507	843	721	659	618	851	902	19	376	2317	952	435	1176
k141_15488	1306	608	2364	1045	1161	2398	6	11	20	3870	5853	4224	90	84	250	10	34	80	644	1593	3961
k141_19311	2	0	0	0	1	0	0	1	0	4	0	2	0	0	0	0	0	0	0	0	0
k141_16762	0	0	1	1	3	0	2	1	0	0	3	1	0	0	0	0	0	0	0	0	2
k141_11660	37	88	284	97	42	5	42	36	79	48	53	168	10	17	71	2	0	57	143	197	189
k141_18041	0	1	0	0	0	0	1	2	1	0	1	1	0	0	0	0	0	0	34	0	1
k141_16763	5	7	19	1	2	3	38	24	21	12	10	22	2	1	39	0	0	68	1	6	32
k141_19313	1	108	237	23359	12986	3398	2106	1923	43	14739	17260	7443	2112	3981	4917	54	1750	6196	3722	3049	4790
k141_14213	6	9	16	4	4	4	1	7	7	8	9	17	11	0	0	0	0	0	0	9	2
k141_6582	1	5	2	81	109	61	111	115	169	88	59	39	21	28	31	0	1	80	0	12	16
k141_2768	6	7	2	0	2	0	3	2	3	0	7	7	0	0	0	0	0	0	4	5	4
k141_18045	1	0	1	25	17	6	15	5	8	9	14	3	3	1	11	0	3	14	2	1	3
k141_7880	66	58	51	138	156	68	34	2	19	18	12	15	201	177	116	0	0	73	75	42	59	gi|2515604554|gb|ON713694.1|	96.711	304	5	2	1	303	368	69	3.08e-137	501	363	83	83	535939	Halomonhystera disjuncta	Halomonhystera disjuncta voucher 31AM15L15 18S small subunit ribosomal RNA gene, partial sequence	Eukaryota	Metazoa	Nematoda	Chromadorea	Monhysterida	Monhysteridae	Halomonhystera	Halomonhystera disjuncta
k141_19320	20	4	4	3	28	7	8	6	2	43	96	55	0	1	5	26	0	0	10	4	11
k141_5317	0	2	7	242	183	74	185	314	798	286	296	132	21	39	62	1	35	300	31	23	54
k141_14221	0	3	0	0	0	0	0	1	0	0	0	0	0	0	0	0	0	0	0	4	1	gi|20331091|gb|AY028449.1|	86.243	378	26	15	1	375	39	393	9.34e-103	387	375	100	100	155205	Bodo sp. ATCC 50149	Bodo sp. ATCC 50149 18S ribosomal RNA gene, partial sequence; internal transcribed spacer 1, 5.8S ribosomal RNA gene, and internal transcribed spacer 2, complete sequence; and 28S ribosomal RNA gene, partial sequence	Eukaryota		Euglenozoa	Kinetoplastea	Eubodonida	Bodonidae	Bodo
k141_19321	13	6	18	7	9	8	2	4	8	4	0	0	12	10	36	0	1	19	0	2	1
k141_11673	1	1	3	9	10	8	9	15	22	16	6	9	1	3	3	0	4	24	5	1	5
k141_16777	484	488	471	181	173	188	891	815	801	398	396	391	369	448	636	29	163	1261	389	197	463
k141_14225	0	0	0	0	0	0	0	1	1	0	0	2	0	0	0	0	0	0	0	0	0
k141_12969	0	0	1	0	0	0	6	2	0	0	1	0	0	0	0	0	0	59	18	0	1
k141_4067	8	8	26	6	5	0	9	12	12	9	6	20	2	5	1	0	0	1	0	6	17
k141_16783	0	0	0	2	0	1	1	0	4	0	1	0	0	6	1	0	0	0	0	0	0
k141_19332	736	1213	1279	649	1374	652	1649	1322	1116	1242	1272	697	248	813	1311	37	610	3061	1033	603	1091	gi|3293300|gb|AF047888.1|AF047888	99.76	416	1	0	1	416	417	2	0	763	1465	28	78	73922	Paracanthonchus caecus	Paracanthonchus caecus 18S small subunit ribosomal RNA gene, partial sequence	Eukaryota	Metazoa	Nematoda	Chromadorea	Chromadorida	Cyatholaimidae	Paracanthonchus	Paracanthonchus caecus
k141_6606	140	163	68	9	12	24	180	164	127	133	75	59	81	90	102	1	0	18	432	157	68	gi|209553374|gb|FJ040462.1|	96.226	212	8	0	1	212	827	616	2.3e-91	348	212	100	100	560151	Axonolaimus sp. 1277	Axonolaimus sp. 1277 18S small subunit ribosomal RNA gene, partial sequence	Eukaryota	Metazoa	Nematoda	Chromadorea	Araeolaimida	Axonolaimidae	Axonolaimus
k141_12980	4	1	0	2	2	9	2	14	6	5	13	11	7	25	6	0	0	0	1	5	7
k141_18069	752	800	619	657	700	517	352	454	597	260	242	270	605	1265	1839	11	112	273	159	200	327	gi|2580852558|gb|OR590968.1|	100	654	0	0	165	818	1689	1036	0	1208	818	80	80	3076437	Leptolaimus elegans	Leptolaimus elegans voucher F6021_2 small subunit ribosomal RNA gene, partial sequence	Eukaryota	Metazoa	Nematoda	Chromadorea	Plectida	Leptolaimidae	Leptolaimus	Leptolaimus elegans
k141_16789	3	57	50	4222	3786	2839	4242	4756	9482	4092	3802	2230	731	1058	1534	37	1446	4732	1017	853	1146
k141_1514	0	0	0	11	11	8	6	4	0	5	6	6	10	3	1	0	0	0	0	2	4
k141_6613	232	336	69	2	3	0	338	310	203	81	1	0	82	113	153	0	0	38	548	217	37	gi|209553374|gb|FJ040462.1|	99.057	212	2	0	1	212	827	616	2.27e-101	381	212	100	100	560151	Axonolaimus sp. 1277	Axonolaimus sp. 1277 18S small subunit ribosomal RNA gene, partial sequence	Eukaryota	Metazoa	Nematoda	Chromadorea	Araeolaimida	Axonolaimidae	Axonolaimus
k141_11689	8	151	173	12079	9877	7558	10117	12427	25429	10843	10650	6477	1900	2451	3613	142	2597	7898	2743	2012	3258
k141_19343	17	4	17	3	6	4	15	12	9	14	17	18	0	0	0	0	0	0	0	7	7
k141_19345	370	206	692	293	285	554	33	29	20	1262	1556	1329	22	85	15	2	6	7	181	495	1203	gi|2580852485|gb|OR590895.1|	99.621	264	1	0	1	264	1156	893	7.82e-132	483	264	100	100	2969436	Axonolaimus spinosus	Axonolaimus spinosus voucher F6004_11 small subunit ribosomal RNA gene, partial sequence	Eukaryota	Metazoa	Nematoda	Chromadorea	Araeolaimida	Axonolaimidae	Axonolaimus	Axonolaimus spinosus
k141_9170	100	200	113	67	66	55	6	19	23	7	22	14	20	34	266	0	4	1	9	13	19	gi|1714598700|gb|MN250114.1|	94.145	854	43	7	1	850	996	146	0	1293	855	99	99	2600033	Leptolaimus sp. Nem.278	Leptolaimus sp. Nem.278 small subunit ribosomal RNA gene, partial sequence	Eukaryota	Metazoa	Nematoda	Chromadorea	Plectida	Leptolaimidae	Leptolaimus
k141_6624	419	179	373	99	76	73	202	251	221	370	431	445	2	18	18	1	8	41	128	222	282	gi|2580852570|gb|OR590980.1|	96.275	349	12	1	1	348	16	364	2.21e-158	571	348	100	100	319960	Desmolaimus zeelandicus	Desmolaimus zeelandicus voucher F6004_16 small subunit ribosomal RNA gene, partial sequence	Eukaryota	Metazoa	Nematoda	Chromadorea	Monhysterida	Linhomoeidae	Desmolaimus	Desmolaimus zeelandicus
k141_19349	17	11	10	8	1	8	40	26	30	16	9	3	13	11	28	0	0	0	0	1	18
k141_10447	1775	2487	1558	638	604	1232	1988	1490	1194	2430	2891	2348	477	650	724	20	21	63	3075	1955	2310
k141_7919	164	485	1576	561	86	31	257	290	522	334	380	1176	118	206	213	5	50	84	1743	1484	1265
k141_2808	0	4	0	0	0	0	5	0	0	0	0	0	0	0	0	0	0	0	0	0	1
k141_16808	41	31	89	35	25	89	1	0	0	143	169	146	2	1	5	1	0	1	23	71	153
k141_1532	3	0	11	1	4	0	4	2	2	7	4	2	4	0	1	0	0	0	0	6	5
k141_19357	23	14	11	10	10	19	3	1	6	0	0	2	15	11	64	0	0	0	0	15	7
k141_9185	0	28	1	0	2	3	33	0	34	2	3	7	24	1	3	33	0	0	0	8	20
k141_16814	0	0	5	0	0	2	0	0	0	0	2	0	0	0	0	0	0	0	0	0	1
k141_4101	0	2	1	0	6	27	36	129	434	75	137	76	3	5	1	0	2	0	0	0	0
k141_16817	25	27	41	9	9	11	49	45	38	25	26	27	21	47	72	0	1	106	1	14	63
k141_15545	0	2	0	0	0	0	0	0	0	0	0	0	0	0	0	0	0	0	0	0	0
k141_18101	2	3	7	30	38	11	24	26	27	20	32	27	12	13	29	0	3	29	6	10	15
k141_16821	0	2	2	248	135	113	162	118	37	84	104	83	16	51	64	0	10	151	43	58	44	gi|2580852607|gb|OR591017.1|	94.721	663	18	3	1	651	906	249	0	1014	748	87	87	320139	Daptonema setosum	Daptonema setosum voucher genotype A F6001_2 small subunit ribosomal RNA gene, partial sequence	Eukaryota	Metazoa	Nematoda	Chromadorea	Monhysterida	Xyalidae	Daptonema	Daptonema setosum
k141_13012	1	50	0	97	3	1	2	1	0	0	5	5	0	0	107	0	1	0	0	0	0	gi|918464137|gb|KT257376.1|	96.154	702	25	2	3	702	1037	1738	0	1147	741	94	94	1484486	Myzocytiopsis osiris	Myzocytiopsis osiris isolate LEV6439 18S ribosomal RNA gene, partial sequence; internal transcribed spacer 1, complete sequence; and 5.8S ribosomal RNA gene, partial sequence	Eukaryota		Oomycota		Myzocytiopsidales	Myzocytiopsidaceae	Myzocytiopsis	Myzocytiopsis osiris
k141_16822	3	8	9	0	0	1	2	4	0	5	4	9	1	0	0	0	0	0	0	0	3
k141_13013	0	5	2	0	1	1	43	10	0	1164	89	1	1	1	1	0	0	0	0	0	1	gi|157154074|emb|AM490275.1|	99.436	532	3	0	1	532	532	1	0	966	640	83	83	27403	Bosmina longirostris	Bosmina longirostris 18S rRNA gene, isolated in Belgium	Eukaryota	Metazoa	Arthropoda	Branchiopoda	Diplostraca	Bosminidae	Bosmina	Bosmina longirostris
k141_1547	251	176	110	98	1	100	323	382	366	151	124	105	164	141	120	1	58	553	150	117	147
k141_6645	4	2	7	0	0	0	5	4	1	2	0	5	0	0	0	0	0	0	0	2	4
k141_11718	0	3	0	0	1	0	7	0	6	0	0	0	0	0	0	0	0	0	26	4	3
k141_10471	156	165	38	0	1	1	242	202	126	60	5	1	68	48	32	0	0	6	287	91	29
k141_16824	6	12	18	2	4	6	47	25	11	10	12	10	5	12	23	0	0	74	1	4	13
k141_14275	0	1	0	12	13	1	6	6	3	3	11	2	0	1	1	1	0	2	0	2	4
k141_9198	9	3	1	6	0	5	7	11	8	4	7	2	0	13	0	0	80	0	0	7	6	gi|62082927|gb|AY854218.1|	88.745	231	21	4	66	295	964	738	5e-70	278	324	71	71	320064	Calomicrolaimus parahonestus	Calomicrolaimus parahonestus 18S small subunit ribosomal RNA gene, partial sequence<>Calomicrolaimus sp. BHMM-2005 18S small subunit ribosomal RNA gene, partial sequence	Eukaryota	Metazoa	Nematoda	Chromadorea	Desmodorida	Microlaimidae	Calomicrolaimus	Calomicrolaimus parahonestus
k141_10476	189	362	80	22	30	42	235	124	153	73	84	43	29	63	81	2	2	2	210	123	52	gi|209553373|gb|FJ040461.1|	97.4	423	11	0	1	423	1401	979	0	721	423	100	100	560150	Axonolaimus sp. 1088	Axonolaimus sp. 1088 18S small subunit ribosomal RNA gene, partial sequence	Eukaryota	Metazoa	Nematoda	Chromadorea	Araeolaimida	Axonolaimidae	Axonolaimus
k141_9200	13	27	36	7	10	6	60	46	30	27	15	28	12	28	24	5	9	66	8	16	43
k141_6652	0	0	1	1	0	1	6	3	4	0	4	1	0	2	0	1	0	1	2	2	0
k141_15556	7	5	16	2	2	1	8	9	1	10	3	17	1	0	3	0	0	0	0	1	10
k141_18113	0	0	0	3	2	0	3	10	10	1	5	5	0	0	0	1	1	0	0	0	0
k141_10483	278	389	192	41	30	38	363	311	278	251	213	177	57	131	215	7	9	8	660	253	156	gi|209553373|gb|FJ040461.1|	99.615	260	1	0	1	260	1401	1142	1.29e-129	475	260	100	100	560150	Axonolaimus sp. 1088	Axonolaimus sp. 1088 18S small subunit ribosomal RNA gene, partial sequence	Eukaryota	Metazoa	Nematoda	Chromadorea	Araeolaimida	Axonolaimidae	Axonolaimus
k141_19379	4	0	0	3	0	1	0	0	0	0	0	0	0	4	0	0	0	0	0	0	0
k141_14282	0	0	2	10	2	165	0	0	0	0	0	0	0	1	0	0	0	0	0	0	0	gi|2997236876|gb|PV779976.1|	98.337	421	7	0	109	529	3	423	0	739	594	71	71	1230554	Theora lubrica	Theora lubrica isolate DPIRD_APB:A1042-c small subunit ribosomal RNA gene, partial sequence	Eukaryota	Metazoa	Mollusca	Bivalvia	Cardiida	Semelidae	Theora	Theora lubrica
k141_4120	0	0	0	0	0	11	19	54	175	28	67	40	1	0	0	0	0	0	0	0	0
k141_7946	46	68	64	65	71	48	73	26	25	19	19	15	77	137	106	0	15	37	36	43	44	gi|90968491|emb|AJ966485.1|	93.301	209	13	1	1	209	1364	1157	3.84e-79	307	209	100	100	535939	Halomonhystera disjuncta	Geomonhystera disjuncta partial 18S rRNA gene, from Netherlands, Westerschelde	Eukaryota	Metazoa	Nematoda	Chromadorea	Monhysterida	Monhysteridae	Halomonhystera	Halomonhystera disjuncta
k141_14288	4	0	0	0	0	1	0	0	8	5	3	5	0	0	0	0	0	0	0	2	2
k141_10488	3	27	0	7	2	11	5	5	1	3	2	2	0	1	11	0	0	3	160	20	6
k141_14289	0	1	17	0	1	0	2	0	0	25	15	24	0	0	5	1	0	0	0	0	2
k141_11739	5	13	10	2	0	0	5	1	1	12	2	17	0	0	0	0	0	0	0	10	3
k141_7954	1	4	0	0	2	0	0	0	0	0	2	0	0	0	1	0	0	0	32	56	17
k141_15569	343	546	163	15	19	32	541	571	385	226	107	106	116	178	267	5	17	75	1511	583	271	gi|209553374|gb|FJ040462.1|	99.645	282	1	0	1	282	1297	1578	8.32e-142	516	282	100	100	560151	Axonolaimus sp. 1277	Axonolaimus sp. 1277 18S small subunit ribosomal RNA gene, partial sequence	Eukaryota	Metazoa	Nematoda	Chromadorea	Araeolaimida	Axonolaimidae	Axonolaimus
k141_5390	1	2	1	2	0	1	2	1	2	1	2	1	0	1	2	0	0	2	2	0	1
k141_5391	4	0	1	1	0	2	3	9	4	0	4	1	0	0	0	0	0	0	0	1	4
k141_10499	162	121	47	49	4	57	185	200	202	71	47	60	79	152	148	1	31	364	61	60	136	gi|2580852580|gb|OR590990.1|	94.262	244	14	0	4	247	1640	1397	4.55e-99	374	247	99	99	3076626	Pseudomicrolaimus dentatus	Pseudomicrolaimus dentatus voucher GT10_16 small subunit ribosomal RNA gene, partial sequence	Eukaryota	Metazoa	Nematoda	Chromadorea	Desmodorida	Microlaimidae	Pseudomicrolaimus	Pseudomicrolaimus dentatus
k141_1576	1	0	1	1	1	4	0	1	1	0	0	0	0	0	19	0	0	1	0	0	2
k141_10501	5	2	9	0	0	3	3	1	1	5	10	6	0	0	0	0	0	0	0	8	14
k141_9225	0	0	0	0	0	0	77	13	4	1	0	0	0	5	0	0	0	1	0	0	0	gi|27464628|gb|AF532896.1|	99.401	334	2	0	93	426	44	377	7.57e-169	606	426	78	78	141403	Evadne nordmanni	Evadne nordmanni 18S ribosomal RNA gene, partial sequence	Eukaryota	Metazoa	Arthropoda	Branchiopoda	Diplostraca	Podonidae	Evadne	Evadne nordmanni
k141_16854	825	508	176	195	11	263	903	1012	1097	359	383	360	473	535	520	27	137	1129	410	289	449
k141_13049	7	7	32	13	11	20	0	0	0	92	124	93	0	1	2	0	2	0	65	23	75	gi|2580852485|gb|OR590895.1|	97.196	214	2	1	1	214	305	514	1.08e-94	359	214	100	100	2969436	Axonolaimus spinosus	Axonolaimus spinosus voucher F6004_11 small subunit ribosomal RNA gene, partial sequence	Eukaryota	Metazoa	Nematoda	Chromadorea	Araeolaimida	Axonolaimidae	Axonolaimus	Axonolaimus spinosus
k141_15581	153	50	345	125	139	215	1	3	1	728	908	800	10	35	53	3	5	2	35	287	640
k141_11752	89	70	40	5	8	8	165	97	58	48	36	28	6	19	54	5	0	35	77	65	23	gi|209553373|gb|FJ040461.1|	98.544	206	3	0	1	206	1369	1164	2.21e-96	364	206	100	100	560150	Axonolaimus sp. 1088	Axonolaimus sp. 1088 18S small subunit ribosomal RNA gene, partial sequence	Eukaryota	Metazoa	Nematoda	Chromadorea	Araeolaimida	Axonolaimidae	Axonolaimus
k141_19400	141	167	131	143	68	95	212	244	209	124	103	117	84	170	135	0	163	267	97	65	147	gi|62082927|gb|AY854218.1|	99.298	285	2	0	1	285	887	1171	8.42e-142	516	285	100	100	320064	Calomicrolaimus parahonestus	Calomicrolaimus parahonestus 18S small subunit ribosomal RNA gene, partial sequence<>Calomicrolaimus sp. BHMM-2005 18S small subunit ribosomal RNA gene, partial sequence	Eukaryota	Metazoa	Nematoda	Chromadorea	Desmodorida	Microlaimidae	Calomicrolaimus	Calomicrolaimus parahonestus
k141_16856	0	0	0	0	5	2	25	32	113	14	12	17	0	7	0	0	2	0	0	0	0
k141_13050	5889	6373	5431	6437	7760	5281	4315	1441	2717	1654	1943	1381	3580	6124	10056	71	359	2600	3507	2723	3043
k141_7974	0	13	8	1342	959	312	309	247	5	839	832	399	263	341	357	22	206	612	325	186	381
k141_1590	0	0	0	0	0	0	13	0	0	532	19	0	2	0	0	0	1	1	0	0	0
k141_2872	226	243	125	97	43	62	286	233	249	130	147	128	115	110	169	1	40	171	26	44	163
k141_11757	986	1068	882	1666	1551	1775	1297	1123	1493	9196	1113	945	590	935	1344	18	154	1226	1037	529	645
k141_9241	4	7	10	4	4	0	2	3	3	6	2	4	1	0	2	0	0	0	16	2	6
k141_14319	3	3	2	1	1	1	2	0	1	36	29	0	2	1	2	0	0	3	0	10	11
k141_7981	225	103	558	159	186	411	47	32	25	1195	1387	938	44	21	40	1	5	11	195	368	1071
k141_19411	72	24	87	41	69	82	1	3	1	165	213	188	3	17	26	0	0	3	14	53	162
k141_19412	2	2	5	1	0	2	0	0	2	3	0	1	0	0	0	0	0	1	0	1	3
k141_4159	229	199	365	152	185	454	142	92	82	998	1087	935	31	325	240	1	70	132	304	472	1085
k141_6694	2	11	14	1235	934	925	1305	1265	2431	1201	995	632	126	214	298	17	247	1147	267	277	339
k141_14324	45	24	65	38	39	64	5	2	2	155	186	141	2	12	13	3	3	5	8	79	131
k141_11763	197	388	111	14	7	16	430	412	273	168	81	46	115	112	148	3	3	56	508	220	58	gi|209553373|gb|FJ040461.1|	99.231	260	2	0	1	260	1423	1164	5.98e-128	470	260	100	100	560150	Axonolaimus sp. 1088	Axonolaimus sp. 1088 18S small subunit ribosomal RNA gene, partial sequence	Eukaryota	Metazoa	Nematoda	Chromadorea	Araeolaimida	Axonolaimidae	Axonolaimus
k141_11764	0	0	0	0	0	0	1	2	5	3	1	2	0	0	0	0	0	0	0	0	0
k141_13062	185	152	244	209	206	286	4	3	2	390	603	449	2	15	15	2	2	85	17	128	263
k141_9248	31	728	42	18	36	37	95	36	30	88	65	104	9	29	30	0	87	192	133	81	150
k141_7988	0	0	2	0	0	0	0	0	0	2	0	6	0	0	0	0	0	0	29	0	2
k141_9251	0	0	0	0	0	0	0	0	0	3	2	20	0	3	0	0	0	0	0	0	0
k141_18163	0	0	0	4	1	1	1	0	1	0	0	2	0	6	0	0	0	0	0	0	0
k141_13067	0	0	0	0	0	0	0	0	0	1	0	0	0	0	0	0	0	0	0	0	0
k141_14333	1	22	35	498	502	420	834	1477	3497	1315	856	602	160	167	190	9	100	274	176	90	125	gi|2580852608|gb|OR591018.1|	100	225	0	0	1	225	903	1127	6.68e-112	416	225	100	100	320139	Daptonema setosum	Daptonema setosum voucher genotype B F6010_2 small subunit ribosomal RNA gene, partial sequence	Eukaryota	Metazoa	Nematoda	Chromadorea	Monhysterida	Xyalidae	Daptonema	Daptonema setosum
k141_9252	5322	5073	6735	3704	3485	7353	2649	2229	2322	10375	14521	11353	866	1199	1748	62	420	1626	3876	4926	10598
k141_14339	115	87	170	55	79	135	77	62	52	296	384	333	50	38	53	1	0	9	198	134	314	gi|1307219000|gb|MG669692.1|	98.592	213	3	0	1	213	168	380	2.95e-100	377	213	100	100	1302885	Axonolaimus paraspinosus	Axonolaimus paraspinosus voucher Ugent_CeMoFe18C16M12_18S small subunit ribosomal RNA gene, partial sequence	Eukaryota	Metazoa	Nematoda	Chromadorea	Araeolaimida	Axonolaimidae	Axonolaimus	Axonolaimus paraspinosus
k141_331	645	653	720	255	226	563	720	623	428	1195	1352	1035	152	287	290	3	10	133	896	813	967	gi|62996668|gb|AF202149.2|	98.739	238	3	0	1	238	450	213	4.26e-114	424	238	100	100	114864	Cylindrolaimus sp. 202149	Cylindrolaimus sp. 202149 18S small subunit ribosomal RNA gene, partial sequence	Eukaryota	Metazoa	Nematoda	Chromadorea	Araeolaimida	Diplopeltidae	Cylindrolaimus
k141_4171	105	176	295	20	7	58	100	7	123	198	26	11	97	59	89	2	4	30	1	18	43	gi|1779353493|gb|MN748940.1|	99.632	1086	2	2	148	1232	5	1089	0	1982	1332	81	81	1844323	Microsporidium sp.	Microsporidium sp. voucher SKUMS 94.08.13 small subunit ribosomal RNA gene, partial sequence	Eukaryota	Fungi	Microsporidia				Microsporidium
k141_13078	3069	2805	4338	1053	840	949	2127	2675	1960	2766	3771	3215	410	381	604	32	93	420	2421	2728	3504
k141_15613	0	2	0	0	0	0	5	3	0	771	193	2	1	0	0	3	0	0	1	0	0	gi|157154074|emb|AM490275.1|	94.538	476	14	9	1	475	465	1	0	725	567	84	84	27403	Bosmina longirostris	Bosmina longirostris 18S rRNA gene, isolated in Belgium	Eukaryota	Metazoa	Arthropoda	Branchiopoda	Diplostraca	Bosminidae	Bosmina	Bosmina longirostris
k141_13079	0	3	0	0	0	0	11	2	2	0	0	0	0	0	0	0	0	0	37	0	1
k141_11782	1	2	1	0	0	5	3	1	4	5	6	1	2	7	0	0	0	0	0	0	0
k141_9262	181	183	161	252	255	318	78	73	44	83	63	71	169	315	263	0	7	56	4	8	24	gi|2595976222|gb|OR714840.1|	99.645	282	1	0	1	282	814	533	8.32e-142	516	282	100	100	373647	Sabatieria pulchra	Sabatieria pulchra voucher F6004_10 small subunit ribosomal RNA gene, partial sequence	Eukaryota	Metazoa	Nematoda	Chromadorea	Araeolaimida	Comesomatidae	Sabatieria	Sabatieria pulchra
k141_2905	93	112	71	106	75	119	127	119	101	55	62	68	124	101	147	2	4	156	70	19	36
k141_1622	5	13	6	174	203	49	63	156	490	144	207	95	17	34	95	5	9	200	84	41	36
k141_16895	253	315	174	111	48	75	191	317	245	313	236	121	65	105	114	35	22	136	135	57	145
k141_18183	20	3	4	4	0	4	20	27	24	5	12	3	18	0	1	0	28	0	0	1	2
k141_8011	55	53	56	80	128	64	56	8	6	14	12	6	247	278	96	1	1	27	68	39	50	gi|1307219115|gb|MG669807.1|	94.102	373	22	0	1	373	282	654	3.09e-157	568	373	100	100	2059054	Halomonhystera sp. gd4	Halomonhystera sp. gd4 voucher Ugent_CeMoFeGG2336_18S small subunit ribosomal RNA gene, partial sequence	Eukaryota	Metazoa	Nematoda	Chromadorea	Monhysterida	Monhysteridae	Halomonhystera
k141_19441	1345	1287	1081	1935	1803	2205	485	447	272	410	454	480	701	1436	1731	8	127	499	195	158	181
k141_15625	0	0	0	0	0	7	0	17	62	3	16	5	0	0	15	0	0	0	0	0	0
k141_14354	0	1	0	6	7	1	3	4	3	3	1	2	0	4	8	0	1	13	0	1	3
k141_15626	6	7	11	9	4	3	8	5	7	3	13	10	0	0	0	0	0	0	0	4	5
k141_8016	38	35	35	43	28	27	54	36	48	28	22	19	60	76	107	0	33	126	29	13	57	gi|1307219190|gb|MG669882.1|	97.03	202	6	0	1	202	391	190	3.98e-89	340	218	93	93	2058984	Microlaimus cyatholaimoides	Microlaimus cyatholaimoides voucher Ugent_CeMoFe21C18A_18S small subunit ribosomal RNA gene, partial sequence	Eukaryota	Metazoa	Nematoda	Chromadorea	Desmodorida	Microlaimidae	Microlaimus	Microlaimus cyatholaimoides
k141_6730	41	23	9	10	3	13	41	58	31	11	10	9	8	16	15	0	0	13	4	11	16
k141_10549	61	340	105	64	41	36	428	175	161	79	103	57	65	175	217	3	4	112	1951	124	135
k141_348	186	136	88	53	9	60	226	250	216	85	72	56	125	97	87	3	6	363	97	50	89	gi|2924802909|gb|PV244152.1|	99.016	305	3	0	1	305	385	81	8.96e-152	549	305	100	100	3158018	Aponema sp.	Aponema sp. isolate SIMON.RF12 small subunit ribosomal RNA gene, partial sequence	Eukaryota	Metazoa	Nematoda	Chromadorea	Desmodorida	Microlaimidae	Aponema
k141_11795	0	0	1	0	0	0	3	0	4	0	0	2	0	3	15	0	0	18	0	4	0
k141_9274	5	33	3	8	9	223	4	73	150	5	7	2	0	28	73	0	1	12	85	48	23
k141_10553	17	7	8	0	4	0	9	5	22	11	10	20	0	0	0	0	0	0	0	7	14
k141_8020	8	1	11	3	5	3	3	8	7	2	19	11	0	0	0	0	0	0	28	8	8
k141_18192	1	0	0	1	0	1	0	4	1	0	5	1	0	0	0	0	0	0	0	1	3
k141_11800	262	428	537	232	482	238	615	489	386	460	495	226	163	335	463	4	96	765	485	221	428	gi|2595976236|gb|OR714854.1|	100	297	0	0	1	297	942	646	8.7e-152	549	297	100	100	3082455	Paracanthonchus bothnicus	Paracanthonchus bothnicus voucher F6004_5 small subunit ribosomal RNA gene, partial sequence	Eukaryota	Metazoa	Nematoda	Chromadorea	Chromadorida	Cyatholaimidae	Paracanthonchus	Paracanthonchus bothnicus
k141_13100	28	9	74	20	26	39	1	2	1	173	219	178	0	3	5	2	0	7	6	33	112	gi|2580852485|gb|OR590895.1|	99.306	144	0	1	1	143	899	756	1.09e-64	259	209	68	97	2969436	Axonolaimus spinosus	Axonolaimus spinosus voucher F6004_11 small subunit ribosomal RNA gene, partial sequence	Eukaryota	Metazoa	Nematoda	Chromadorea	Araeolaimida	Axonolaimidae	Axonolaimus	Axonolaimus spinosus
k141_356	166	216	218	58	55	65	374	358	331	181	200	152	158	251	363	4	224	637	51	104	282	gi|2813903676|gb|PQ432931.1|	98.936	282	3	0	1	282	1101	820	1.8e-138	505	282	100	100	3306467	Microlaimus papillatus	Microlaimus papillatus strain LJW-21-13 small subunit ribosomal RNA gene, partial sequence	Eukaryota	Metazoa	Nematoda	Chromadorea	Desmodorida	Microlaimidae	Microlaimus	Microlaimus papillatus
k141_9279	15	17	3	3	1	8	15	16	33	12	7	3	2	4	1	0	0	31	1	1	14	gi|1307219190|gb|MG669882.1|	92.053	453	25	2	17	458	190	642	6.29e-175	627	458	97	97	2058984	Microlaimus cyatholaimoides	Microlaimus cyatholaimoides voucher Ugent_CeMoFe21C18A_18S small subunit ribosomal RNA gene, partial sequence	Eukaryota	Metazoa	Nematoda	Chromadorea	Desmodorida	Microlaimidae	Microlaimus	Microlaimus cyatholaimoides
k141_16911	4	2	2	55	38	20	35	41	33	45	28	29	8	10	23	0	13	62	8	5	21
k141_10557	359	536	553	286	575	287	739	542	450	561	603	307	196	593	714	18	275	1823	637	309	504
k141_16912	660	476	764	182	106	146	389	528	458	536	775	775	39	51	73	6	4	126	443	442	535	gi|2580852570|gb|OR590980.1|	97.625	379	9	0	1	379	168	546	0	651	379	100	100	319960	Desmolaimus zeelandicus	Desmolaimus zeelandicus voucher F6004_16 small subunit ribosomal RNA gene, partial sequence	Eukaryota	Metazoa	Nematoda	Chromadorea	Monhysterida	Linhomoeidae	Desmolaimus	Desmolaimus zeelandicus
k141_1641	1	0	1	1	1	0	0	0	0	12	0	0	1	1	0	0	0	1	0	0	0
k141_13103	0	1	2	1	1	0	0	0	0	0	0	26	0	7	0	1	0	0	0	0	0
k141_358	482	214	4105	85	61	80	462	460	1172	232	377	531	128	190	243	22	112	700	1664	2294	236	gi|515421999|gb|JX995319.1|	96.098	1025	35	3	147	1166	1	1025	0	1666	1187	86	86	136184	Pseudocalanus elongatus	Pseudocalanus elongatus isolate MT00786 18S ribosomal RNA gene, partial sequence<>Pseudocalanus elongatus isolate MT00791 18S ribosomal RNA gene, partial sequence<>Pseudocalanus elongatus isolate MT03351 18S ribosomal RNA gene, partial sequence	Eukaryota	Metazoa	Arthropoda	Copepoda	Calanoida	Clausocalanidae	Pseudocalanus	Pseudocalanus elongatus
k141_19457	7	11	0	0	0	0	3	8	0	3	0	0	15	2	0	0	0	2	0	2	0	gi|1307219190|gb|MG669882.1|	91.695	590	33	5	27	603	237	823	0	804	603	96	96	2058984	Microlaimus cyatholaimoides	Microlaimus cyatholaimoides voucher Ugent_CeMoFe21C18A_18S small subunit ribosomal RNA gene, partial sequence	Eukaryota	Metazoa	Nematoda	Chromadorea	Desmodorida	Microlaimidae	Microlaimus	Microlaimus cyatholaimoides
k141_9287	472	258	915	413	450	928	34	23	38	1432	2186	1604	41	72	69	3	6	24	187	655	1384
k141_2930	0	0	0	0	7	0	0	0	0	0	0	23	0	0	0	0	0	0	0	22	46
k141_10564	1	3	43	1	0	0	3	0	6	26	27	0	0	0	0	0	0	1	9	9	14
k141_1652	44	72	83	1910	1485	1032	1358	1362	2792	1132	1169	721	324	378	485	10	424	1343	378	368	457	gi|2580852607|gb|OR591017.1|	99.647	283	1	0	1	283	895	1177	2.32e-142	518	283	100	100	320139	Daptonema setosum	Daptonema setosum voucher genotype A F6001_2 small subunit ribosomal RNA gene, partial sequence	Eukaryota	Metazoa	Nematoda	Chromadorea	Monhysterida	Xyalidae	Daptonema	Daptonema setosum
k141_9295	482	258	783	490	432	941	4	3	2	1190	1687	1444	8	57	56	3	5	2	167	462	1066
k141_11817	0	2	1	79	51	38	44	16	1	23	14	22	10	5	10	0	0	48	0	27	17
k141_11820	499	465	427	725	565	783	242	168	90	179	209	219	318	506	533	1	2	213	127	43	73	gi|2595976222|gb|OR714840.1|	100	235	0	0	1	235	148	382	1.94e-117	435	235	100	100	373647	Sabatieria pulchra	Sabatieria pulchra voucher F6004_10 small subunit ribosomal RNA gene, partial sequence	Eukaryota	Metazoa	Nematoda	Chromadorea	Araeolaimida	Comesomatidae	Sabatieria	Sabatieria pulchra
k141_18215	0	50	6	110	2	2	6	1	0	2	6	7	1	0	87	1	0	0	0	3	2
k141_6760	284	207	371	152	160	330	165	145	82	668	929	688	43	38	88	5	6	3	464	380	698
k141_9299	113	90	73	39	13	25	168	171	146	64	47	44	59	77	109	3	2	252	104	48	120	gi|2924802909|gb|PV244152.1|	99.576	236	1	0	1	236	58	293	7.01e-117	433	236	100	100	3158018	Aponema sp.	Aponema sp. isolate SIMON.RF12 small subunit ribosomal RNA gene, partial sequence	Eukaryota	Metazoa	Nematoda	Chromadorea	Desmodorida	Microlaimidae	Aponema
k141_14382	3248	5092	2434	1552	1387	2242	3714	3044	2680	3145	3464	2573	1001	1858	2394	15	132	281	6697	3214	2593
k141_377	1	6	38	9	2	13	2	5	6	3	7	13	0	0	15	0	0	0	117	37	23
k141_8051	36	12	62	29	35	51	0	0	0	123	164	113	14	2	0	0	0	0	4	43	109
k141_15670	2574	2531	2187	3906	3482	3968	828	624	336	822	905	983	1592	2316	2824	5	172	375	174	205	220
k141_19481	59	73	21	0	0	0	119	118	41	41	0	0	37	45	75	2	1	24	231	66	4
k141_15672	3	2	9	0	4	0	6	6	3	2	3	4	0	2	0	0	0	0	0	1	6
k141_2956	10	6	8	181	111	57	89	117	141	93	114	65	25	25	38	2	17	78	40	20	49
k141_9309	3894	3696	2980	6278	5132	6104	1428	1048	511	1142	1439	1445	2006	2903	4018	10	241	565	264	300	370
k141_14393	1	7	6	597	465	461	487	259	28	219	249	161	104	210	194	2	122	760	274	129	202
k141_19484	4	136	6	203	118	40	5	7	9	19	13	168	14	69	284	2	36	22	1	219	484
k141_2962	13	19	7	1	0	4	18	32	12	12	11	4	10	10	3	1	0	4	56	20	8	gi|2412942193|gb|OQ024754.1|	98.421	190	2	1	209	397	49	238	1.31e-86	333	397	48	85	3007465	Parodontophora sp. nS55	Parodontophora sp. nS55 small subunit ribosomal RNA gene, partial sequence<>Parodontophora sp. S55 small subunit ribosomal RNA gene, partial sequence	Eukaryota	Metazoa	Nematoda	Chromadorea	Araeolaimida	Axonolaimidae	Parodontophora
k141_18233	9	6	7	2	1	3	11	10	10	4	7	7	0	0	1	0	0	0	0	3	9
k141_10598	0	2	2	1	14	54	70	197	562	127	160	95	0	1	3	2	3	0	1	1	0
k141_19493	0	5	7	393	287	425	629	445	630	365	241	208	77	101	122	4	91	508	141	81	104	gi|2580852607|gb|OR591017.1|	99.645	282	0	1	1	281	599	318	2.98e-141	514	281	100	100	320139	Daptonema setosum	Daptonema setosum voucher genotype A F6001_2 small subunit ribosomal RNA gene, partial sequence	Eukaryota	Metazoa	Nematoda	Chromadorea	Monhysterida	Xyalidae	Daptonema	Daptonema setosum
k141_1686	0	11	3	3	10	4	3	4	4	3	0	1	1	0	0	0	0	49	0	0	0
k141_19494	52	48	15	39	48	31	20	13	15	23	19	19	22	58	54	1	0	50	45	14	23
k141_11848	16	19	10	6	7	12	33	28	17	21	12	8	15	15	24	0	4	37	10	10	17
k141_6797	972	337	1765	844	712	1587	1	1	4	3234	4501	3722	87	89	105	9	13	70	356	1243	3322
k141_14403	21	11	42	6	7	1	14	22	24	33	23	36	0	2	0	0	0	0	0	15	20
k141_9324	5	4	1	39	31	16	19	24	28	18	33	19	4	4	8	0	9	27	9	0	8
k141_15695	110	164	92	73	21	28	39	132	94	20	107	20	14	16	3	0	1	31	1	14	39	gi|2813903676|gb|PQ432931.1|	100	306	0	0	1	306	1274	1579	8.93e-157	566	306	100	100	3306467	Microlaimus papillatus	Microlaimus papillatus strain LJW-21-13 small subunit ribosomal RNA gene, partial sequence	Eukaryota	Metazoa	Nematoda	Chromadorea	Desmodorida	Microlaimidae	Microlaimus	Microlaimus papillatus
k141_409	2	0	7	1	0	0	1	1	1	1	1	1	0	1	1	0	0	0	6	6	3
k141_14406	6	9	0	38	14	0	5	49	40	8	23	35	0	0	2	1	0	0	0	0	1
k141_15696	567	872	514	177	153	134	972	505	544	375	619	435	167	267	435	3	51	160	3954	462	399
k141_13159	102	128	78	63	29	56	123	142	101	43	71	38	71	101	84	0	51	285	112	45	76	gi|1307219195|gb|MG669887.1|	99.63	270	1	0	2	271	726	457	3.72e-135	494	271	99	99	2059151	Microlaimus sp. Ugent CeMoFe29C22F12	Microlaimus sp. Ugent CeMoFe29C22F12 voucher Ugent_CeMoFe29C22F12_18S small subunit ribosomal RNA gene, partial sequence	Eukaryota	Metazoa	Nematoda	Chromadorea	Desmodorida	Microlaimidae	Microlaimus
k141_6806	68	109	51	84	69	75	80	61	30	33	10	22	55	156	90	0	0	49	3	27	32	gi|2595976222|gb|OR714840.1|	97.867	375	7	1	1	374	582	956	0	647	374	100	100	373647	Sabatieria pulchra	Sabatieria pulchra voucher F6004_10 small subunit ribosomal RNA gene, partial sequence	Eukaryota	Metazoa	Nematoda	Chromadorea	Araeolaimida	Comesomatidae	Sabatieria	Sabatieria pulchra
k141_16964	28	361	39	75	58	165	15	17	15	34	29	27	60	18	35	0	0	158	17	21	27	gi|2695011935|ref|XR_008676365.2|	99.699	1329	4	0	1	1329	360	1688	0	2433	1738	76	76	9595	Gorilla gorilla gorilla	PREDICTED: Gorilla gorilla gorilla 18S ribosomal RNA (LOC129531102), rRNA<>PREDICTED: Gorilla gorilla gorilla 18S ribosomal RNA (LOC129530608), rRNA	Eukaryota	Metazoa	Chordata	Mammalia	Primates	Hominidae	Gorilla	Gorilla gorilla
k141_2986	835	582	1111	760	755	1475	97	78	98	1686	2664	2184	80	84	90	12	10	63	181	601	1430
k141_420	34	25	46	21	4	4	17	42	24	23	41	39	4	13	2	0	0	14	21	43	66	gi|2580852570|gb|OR590980.1|	95.066	304	1	1	1	290	1434	1131	8.77e-127	466	290	100	100	319960	Desmolaimus zeelandicus	Desmolaimus zeelandicus voucher F6004_16 small subunit ribosomal RNA gene, partial sequence	Eukaryota	Metazoa	Nematoda	Chromadorea	Monhysterida	Linhomoeidae	Desmolaimus	Desmolaimus zeelandicus
k141_9341	0	0	0	1	2	7	2	1	5	0	0	0	0	0	4	0	0	0	0	0	2	gi|325162693|gb|HQ663358.1|	91	500	41	4	10	507	761	264	0	671	507	98	98	938480	actinobacterium SCGC AAA041-L20	Actinobacterium SCGC AAA041-L20 16S small subunit ribosomal RNA gene, partial sequence	Bacteria	Bacillati	Actinomycetota	Actinomycetes
k141_6812	2	10	1	1	1	0	31	6	7	0	0	0	0	6	0	0	0	0	0	6	2
k141_16969	6	7	25	9	5	8	17	25	15	21	9	10	7	15	13	0	3	22	6	7	16	gi|1153234134|gb|KX853878.1|	99.18	244	2	0	1	244	1445	1202	4.36e-119	440	244	100	100	1965090	Tomopteris sp. Tsp24882	Tomopteris sp. Tsp24882 clone Tsp24882 18S ribosomal RNA, complete sequence	Eukaryota	Metazoa	Annelida	Polychaeta	Phyllodocida	Tomopteridae	Tomopteris
k141_13168	8	3	8	0	1	1	2	4	3	13	8	13	0	0	0	0	0	0	0	7	17
k141_1709	77	116	6	44	58	72	5	74	79	2	9	29	290	356	441	8	11	99	470	87	94
k141_10620	31	24	9	10	0	4	48	65	62	24	14	19	35	25	43	1	1	2	41	14	11	gi|2813903676|gb|PQ432931.1|	87.331	813	68	16	199	991	246	1043	0	898	1087	73	73	3306467	Microlaimus papillatus	Microlaimus papillatus strain LJW-21-13 small subunit ribosomal RNA gene, partial sequence	Eukaryota	Metazoa	Nematoda	Chromadorea	Desmodorida	Microlaimidae	Microlaimus	Microlaimus papillatus
k141_6813	3	2	3	3	3	1	0	5	3	3	3	3	0	0	0	0	0	0	0	2	2
k141_1711	1	3	17	14	13	9	77	17	3	8	11	214	9	158	25	0	0	0	63	0	19
k141_15708	3648	4463	5682	2643	5518	2698	6260	4818	4249	5728	6560	3482	931	3817	5807	283	2252	12858	4860	2837	4609
k141_11875	386	502	122	3	1	1	595	466	397	153	4	2	88	176	216	3	0	111	980	355	63	gi|1307218999|gb|MG669691.1|	98.054	257	5	0	1	257	771	515	2.77e-121	448	257	100	100	1302885	Axonolaimus paraspinosus	Axonolaimus paraspinosus voucher Ugent_CeMoFe4C23A12_18S small subunit ribosomal RNA gene, partial sequence	Eukaryota	Metazoa	Nematoda	Chromadorea	Araeolaimida	Axonolaimidae	Axonolaimus	Axonolaimus paraspinosus
k141_429	0	0	0	2	2	3	0	3	1	0	4	2	0	0	0	0	0	0	0	0	0
k141_19525	216	199	116	83	55	67	316	288	305	121	129	99	80	87	158	1	80	292	15	65	134	gi|62082927|gb|AY854218.1|	98.045	358	6	1	1	357	1244	887	2.23e-173	621	357	100	100	320064	Calomicrolaimus parahonestus	Calomicrolaimus parahonestus 18S small subunit ribosomal RNA gene, partial sequence<>Calomicrolaimus sp. BHMM-2005 18S small subunit ribosomal RNA gene, partial sequence	Eukaryota	Metazoa	Nematoda	Chromadorea	Desmodorida	Microlaimidae	Calomicrolaimus	Calomicrolaimus parahonestus
k141_16979	0	0	1	0	22	33	58	192	582	135	165	116	0	0	9	0	8	0	1	0	0
k141_1716	2632	3894	1423	401	404	828	3889	3215	2644	1887	1602	1175	805	1409	1494	16	56	434	6180	2520	1607
k141_8098	521	504	443	392	481	586	195	256	371	175	189	212	374	1066	1391	19	23	513	286	154	504
k141_5544	0	0	0	9	9	4	4	4	0	5	3	3	0	0	0	0	0	79	0	0	2
k141_14430	37	36	20	12	18	15	47	27	21	24	24	20	31	44	27	0	1	151	46	23	27
k141_13182	0	0	0	0	0	0	0	0	0	0	0	0	0	0	56	0	0	0	0	0	0
k141_18281	5	2	0	1	0	0	1	0	0	0	0	0	0	0	0	0	0	0	0	0	1
k141_13184	0	4	2	0	1	7	5	3	3	6	5	8	0	0	0	0	0	0	0	1	3
k141_3008	0	0	0	0	0	1	2	3	22	2	7	5	0	3	0	0	0	0	0	0	0
k141_9358	7171	7270	6201	11772	9742	11022	2650	1791	936	2154	2902	2526	3547	5784	7350	38	473	1154	1082	775	992
k141_8111	0	1	0	146	79	64	95	40	1	47	58	26	3	9	37	0	55	97	0	23	44
k141_10641	5	0	0	0	0	0	0	7	64	3	0	0	0	0	0	0	0	0	0	4	0
k141_13192	72	100	95	80	86	111	52	33	20	35	27	46	109	90	67	1	1	12	17	5	15	gi|456650311|gb|KC206040.1|	92.566	417	27	4	30	443	2	417	1.71e-165	595	443	93	93	446301	Plectus minimus	Plectus minimus isolate Plec1-18S 18S ribosomal RNA gene, partial sequence	Eukaryota	Metazoa	Nematoda	Chromadorea	Plectida	Plectidae	Plectus	Plectus minimus
k141_19541	57	40	76	79	60	69	145	125	128	195	170	169	55	37	42	0	15	98	230	120	178
k141_11897	32	22	10	3	0	13	38	54	31	23	18	15	21	7	16	0	0	12	1	11	20
k141_6837	0	0	0	0	0	26	0	0	0	1	2	0	0	0	0	0	0	0	0	0	0
k141_16998	5	6	7	56	21	18	30	41	68	37	57	26	7	7	14	2	8	28	25	3	11
k141_1733	0	2	0	0	0	0	2	0	0	0	0	0	0	4	0	0	0	0	0	0	0
k141_448	0	0	0	0	1	1	1	0	0	1	2	3	0	7	9	0	0	0	0	0	10
k141_4294	0	2	1	4	7	0	1	0	3	1	2	90	6	0	11	0	0	0	0	0	0
k141_19547	34	4	4	1	9	2	2	1	0	97	66	1	4	0	9	1	0	14	17	8	8
k141_15742	332	487	79	2	5	2	503	427	263	126	12	8	154	175	217	3	2	92	958	231	64
k141_10654	0	1	1	2	2	0	5	21	22	9	10	5	0	1	0	0	6	0	2	0	2
k141_458	64	67	4	22	38	40	3	46	25	2	3	25	179	245	251	1	3	97	424	64	99
k141_15743	2	0	1	0	0	0	0	0	5	0	0	0	0	0	0	0	0	0	0	0	2
k141_9378	12	25	38	9	6	6	6	15	9	12	22	28	1	0	8	0	1	1	27	39	41
k141_6849	35	59	94	29	3	10	51	46	42	35	68	61	8	3	19	5	0	24	18	90	100	gi|2129955675|gb|OL388464.1|	98.305	354	2	1	1	350	1707	1354	2.82e-172	617	350	100	100	319960	Desmolaimus zeelandicus	Desmolaimus zeelandicus voucher F6004_1 small subunit ribosomal RNA gene, partial sequence	Eukaryota	Metazoa	Nematoda	Chromadorea	Monhysterida	Linhomoeidae	Desmolaimus	Desmolaimus zeelandicus
k141_4300	136	32	325	5	17	2	44	15	209	9	9	436	0	19	15	1	57	0	8	4	3
k141_1746	5	1	1	0	3	2	10	1	3	14	0	17	1	37	6	0	0	39	1	6	22
k141_14463	3	1	0	1	0	1	0	1	1	0	1	0	0	11	0	0	0	0	0	0	1	gi|1307219190|gb|MG669882.1|	93.537	294	15	2	26	316	545	837	2.74e-117	435	317	92	92	2058984	Microlaimus cyatholaimoides	Microlaimus cyatholaimoides voucher Ugent_CeMoFe21C18A_18S small subunit ribosomal RNA gene, partial sequence	Eukaryota	Metazoa	Nematoda	Chromadorea	Desmodorida	Microlaimidae	Microlaimus	Microlaimus cyatholaimoides
k141_19559	0	1	0	0	0	0	6	0	0	0	0	6	0	0	0	0	0	0	0	0	0
k141_15747	338	623	252	100	78	46	659	356	314	286	478	286	179	271	447	4	55	195	3023	259	290	gi|62082938|gb|AY854229.1|	100	459	0	0	145	603	1	459	0	848	603	76	76	319960	Desmolaimus zeelandicus	Desmolaimus zeelandicus 18S small subunit ribosomal RNA gene, partial sequence	Eukaryota	Metazoa	Nematoda	Chromadorea	Monhysterida	Linhomoeidae	Desmolaimus	Desmolaimus zeelandicus
k141_13212	16	9	21	10	20	21	124	131	29	48	21	246	10	66	30	0	0	0	5	6	16
k141_464	2515	4459	793	21	13	11	4701	3940	3113	1142	31	15	945	1373	1742	65	71	417	6223	2456	456
k141_465	0	0	0	18	11	8	12	5	1	7	3	7	1	1	2	0	0	0	0	4	5
k141_19563	126	62	282	119	117	265	1	2	4	509	691	489	2	5	24	3	1	29	80	216	490
k141_8135	1697	824	2795	1548	1418	2839	14	11	10	4052	6612	5219	127	206	202	14	37	54	383	1712	3728
k141_17017	158	13	5	11	33	13	9	3	6	565	386	8	7	12	10	0	1	2	27	7	7
k141_13217	10	21	40	1478	1179	926	1292	1419	2886	1230	1350	705	169	277	339	11	246	1197	418	311	385
k141_18318	0	11	5	12	16	6	23	16	6	5	9	3	1	0	18	0	0	46	118	9	8
k141_3041	4	0	0	0	0	0	2	0	1	0	0	0	0	0	0	0	0	0	0	0	0
k141_17019	7	7	11	1	0	3	5	9	5	5	6	12	0	0	6	0	0	0	0	12	6
k141_15755	1468	1160	2035	487	308	306	879	1199	937	1239	1644	1423	123	209	310	8	107	158	845	1508	1851	gi|2580852570|gb|OR590980.1|	100	314	0	0	1	314	126	439	3.28e-161	580	314	100	100	319960	Desmolaimus zeelandicus	Desmolaimus zeelandicus voucher F6004_16 small subunit ribosomal RNA gene, partial sequence	Eukaryota	Metazoa	Nematoda	Chromadorea	Monhysterida	Linhomoeidae	Desmolaimus	Desmolaimus zeelandicus
k141_14474	16	12	27	0	3	2	8	9	21	22	18	14	0	22	4	0	0	0	46	8	24
k141_19568	1	0	0	0	0	0	1	1	0	0	0	1	8	70	259	0	0	0	2	35	38
k141_4306	9276	8765	11294	3802	4951	3986	7806	7581	6623	9212	12162	9624	1339	3391	4260	148	1630	8199	6417	6701	8961	gi|2595976236|gb|OR714854.1|	91.649	1377	99	13	620	1987	320	1689	0	1892	2262	60	74	3082455	Paracanthonchus bothnicus	Paracanthonchus bothnicus voucher F6004_5 small subunit ribosomal RNA gene, partial sequence	Eukaryota	Metazoa	Nematoda	Chromadorea	Chromadorida	Cyatholaimidae	Paracanthonchus	Paracanthonchus bothnicus
k141_17022	459	260	658	295	299	596	126	132	124	946	1496	1129	70	67	114	4	17	167	189	424	918
k141_5594	142	80	251	165	121	275	0	0	5	482	644	514	11	15	12	2	1	2	136	227	601
k141_9397	0	1	1	0	8	23	45	154	362	75	135	85	2	0	1	2	2	1	0	1	0
k141_3045	93	71	58	34	43	32	0	19	30	1	2	10	62	107	296	0	1	24	74	10	17	gi|2580852558|gb|OR590968.1|	97.386	612	13	3	1	609	693	82	0	1038	841	72	81	3076437	Leptolaimus elegans	Leptolaimus elegans voucher F6021_2 small subunit ribosomal RNA gene, partial sequence	Eukaryota	Metazoa	Nematoda	Chromadorea	Plectida	Leptolaimidae	Leptolaimus	Leptolaimus elegans
k141_11928	0	0	0	0	1	9	25	68	36	7	14	4	2	0	7	2	1	0	1	0	0
k141_10678	4	3	3	0	0	0	2	2	4	1	3	6	0	0	0	0	0	0	0	2	0
k141_9398	6	2	8	27	25	2	10	1	2	0	0	2	2	32	14	0	0	1	0	10	15	gi|1307219115|gb|MG669807.1|	94.799	423	18	3	108	526	498	76	0	656	580	72	72	2059054	Halomonhystera sp. gd4	Halomonhystera sp. gd4 voucher Ugent_CeMoFeGG2336_18S small subunit ribosomal RNA gene, partial sequence	Eukaryota	Metazoa	Nematoda	Chromadorea	Monhysterida	Monhysteridae	Halomonhystera
k141_3049	124	144	67	8	12	17	163	147	101	155	107	88	21	85	65	1	2	23	335	116	94	gi|209553373|gb|FJ040461.1|	98.165	218	4	0	1	218	1229	1446	2.35e-101	381	218	100	100	560150	Axonolaimus sp. 1088	Axonolaimus sp. 1088 18S small subunit ribosomal RNA gene, partial sequence	Eukaryota	Metazoa	Nematoda	Chromadorea	Araeolaimida	Axonolaimidae	Axonolaimus
k141_9402	236	300	226	247	273	227	143	25	33	36	63	32	166	198	342	0	1	17	195	91	136	gi|1833554777|gb|MK678708.1|	91.61	584	45	4	28	608	1875	2457	0	804	619	94	94	2099405	Adenocalymma acutissimum	Adenocalymma acutissimum voucher L.H.M. Fonseca 208 external transcribed spacer, partial sequence; and 18S ribosomal RNA gene, internal transcribed spacer 1, 5.8S ribosomal RNA gene, internal transcribed spacer 2, and 25S ribosomal RNA gene, complete sequence	Eukaryota	Viridiplantae	Streptophyta	Magnoliopsida	Lamiales	Bignoniaceae	Adenocalymma	Adenocalymma acutissimum
k141_19577	980	1161	692	350	110	392	1936	1735	1629	662	697	684	665	886	1078	19	219	1637	2244	465	1001
k141_10683	2	8	11	0	5	2	9	5	3	8	2	8	0	0	0	0	0	0	0	0	5
k141_5603	80	64	160	156	168	94	146	143	106	148	196	90	21	117	177	24	20	286	78	89	174	gi|844287359|gb|KR869807.1|	88.048	912	88	14	1	892	911	1	0	1061	1033	86	86	1672054	Blastulidium paedophthorum	Blastulidium paedophthorum isolate 9 18S ribosomal RNA gene, partial sequence	Eukaryota		Oomycota		Leptomitales		Blastulidium	Blastulidium paedophthorum
k141_19578	271	352	207	79	27	99	273	345	330	144	176	169	114	205	186	5	111	287	235	74	236
k141_10684	9	11	19	2	7	2	9	7	10	17	17	28	0	0	0	0	0	50	0	5	12
k141_19581	0	0	1	20	13	0	3	9	9	16	6	5	2	2	1	0	1	53	3	1	4
k141_6879	0	0	1	0	0	0	1	0	0	0	0	0	0	0	0	0	0	0	0	0	0
k141_19585	15	19	9	12	6	21	26	27	22	20	16	15	9	22	41	0	0	50	7	9	18
k141_5610	37	57	47	5	16	16	75	58	45	48	39	43	32	19	30	0	37	9	67	59	36	gi|1307219195|gb|MG669887.1|	93.983	349	19	2	1	348	798	451	4.9e-145	527	351	99	99	2059151	Microlaimus sp. Ugent CeMoFe29C22F12	Microlaimus sp. Ugent CeMoFe29C22F12 voucher Ugent_CeMoFe29C22F12_18S small subunit ribosomal RNA gene, partial sequence	Eukaryota	Metazoa	Nematoda	Chromadorea	Desmodorida	Microlaimidae	Microlaimus
k141_498	288	93	2688	47	68	40	172	165	577	128	191	308	37	91	151	0	28	154	1576	1423	95	gi|515421999|gb|JX995319.1|	98.551	621	9	0	135	755	1750	1130	0	1098	755	82	82	136184	Pseudocalanus elongatus	Pseudocalanus elongatus isolate MT00786 18S ribosomal RNA gene, partial sequence<>Pseudocalanus elongatus isolate MT00791 18S ribosomal RNA gene, partial sequence<>Pseudocalanus elongatus isolate MT03351 18S ribosomal RNA gene, partial sequence	Eukaryota	Metazoa	Arthropoda	Copepoda	Calanoida	Clausocalanidae	Pseudocalanus	Pseudocalanus elongatus
k141_5613	1	1	0	0	3	12	35	71	164	77	45	50	0	0	0	1	4	0	0	0	0
k141_18348	61	68	59	48	83	41	66	106	123	127	99	87	42	52	97	2	65	143	102	48	75
k141_8165	7	6	8	1	3	3	11	14	8	6	2	5	2	6	19	0	0	0	0	1	7	gi|62082927|gb|AY854218.1|	98.592	213	3	0	1	213	886	674	2.95e-100	377	213	100	100	320064	Calomicrolaimus parahonestus	Calomicrolaimus parahonestus 18S small subunit ribosomal RNA gene, partial sequence<>Calomicrolaimus sp. BHMM-2005 18S small subunit ribosomal RNA gene, partial sequence	Eukaryota	Metazoa	Nematoda	Chromadorea	Desmodorida	Microlaimidae	Calomicrolaimus	Calomicrolaimus parahonestus
k141_5616	2	0	9	1	0	6	0	1	0	2	2	3	0	0	0	0	0	0	0	1	4
k141_502	5	3	10	4	5	16	5	1	6	29	51	14	1	0	0	0	1	0	28	5	25
k141_19594	71	69	58	107	97	106	36	31	19	26	29	22	128	184	80	2	0	29	23	29	33	gi|2063683631|gb|MZ504145.1|	92.887	239	14	3	1	238	4249	4485	3.72e-90	344	256	93	93	2855634	Pseudocella trichodes	Pseudocella trichodes isolate C-Pt small subunit ribosomal RNA gene, partial sequence; internal transcribed spacer 1, 5.8S ribosomal RNA gene, and internal transcribed spacer 2, complete sequence; and large subunit ribosomal RNA gene, partial sequence	Eukaryota	Metazoa	Nematoda	Enoplea	Enoplida	Leptosomatidae	Pseudocella	Pseudocella trichodes
k141_14501	5	24	15	5	4	10	0	4	3	0	3	1	0	10	15	0	0	0	3	1	3
k141_9418	0	1	0	1	7	1	1	1	5	0	2	3	0	0	3	0	10	0	0	0	1
k141_3074	6	0	5	0	0	3	3	2	3	5	11	7	0	0	0	0	0	0	0	5	9
k141_19598	193	184	136	266	231	260	71	51	16	55	67	56	103	152	132	0	1	49	63	19	29	gi|2595976222|gb|OR714840.1|	99.639	277	0	1	1	276	692	968	1.76e-138	505	276	100	100	373647	Sabatieria pulchra	Sabatieria pulchra voucher F6004_10 small subunit ribosomal RNA gene, partial sequence	Eukaryota	Metazoa	Nematoda	Chromadorea	Araeolaimida	Comesomatidae	Sabatieria	Sabatieria pulchra
k141_17057	10	15	4	2	2	0	0	0	1	29	38	12	0	0	0	0	0	0	0	1	0
k141_11959	0	11	0	1	0	6	21	0	7	1	0	8	1	16	11	0	0	38	0	11	7
k141_15790	57	63	47	59	70	59	33	17	4	9	13	10	67	146	110	0	1	20	50	32	38
k141_14509	3	16	11	9	2	117	1	19	48	6	1	9	0	0	10	0	0	0	34	105	32
k141_19600	128	210	10	74	67	94	15	110	117	10	26	102	555	589	617	2	282	179	1170	146	185
k141_19602	0	0	0	0	0	0	1	10	16	4	6	1	0	0	2	0	0	0	0	0	0
k141_6900	0	0	0	0	0	0	0	3	1	2	3	0	0	0	0	0	0	0	0	0	0
k141_19604	77	39	176	71	48	108	0	1	1	336	411	374	0	2	5	0	1	2	32	85	319	gi|2580852485|gb|OR590895.1|	98.473	131	2	0	179	309	319	189	4.47e-56	231	363	36	84	2969436	Axonolaimus spinosus	Axonolaimus spinosus voucher F6004_11 small subunit ribosomal RNA gene, partial sequence	Eukaryota	Metazoa	Nematoda	Chromadorea	Araeolaimida	Axonolaimidae	Axonolaimus	Axonolaimus spinosus
k141_15795	3	3	19	0	0	2	7	3	5	6	10	5	0	0	0	0	0	0	0	0	10
k141_3085	1	0	6	0	0	7	2	2	2	0	2	11	12	18	4	0	1	47	0	1	4	gi|7637431|gb|AF139485.1|AF139485	98.921	556	6	0	1	556	611	1166	0	994	556	100	100	121228	Pthirus pubis	Phthirus pubis 18S ribosomal RNA gene, partial sequence	Eukaryota	Metazoa	Arthropoda	Insecta	Psocodea	Pthiridae	Pthirus	Pthirus pubis
k141_11967	0	0	1	126	86	38	53	40	1	25	36	42	19	5	16	0	1	84	1	35	45	gi|2580852607|gb|OR591017.1|	95.092	326	15	1	137	462	378	702	1.86e-140	512	462	71	71	320139	Daptonema setosum	Daptonema setosum voucher genotype A F6001_2 small subunit ribosomal RNA gene, partial sequence	Eukaryota	Metazoa	Nematoda	Chromadorea	Monhysterida	Xyalidae	Daptonema	Daptonema setosum
k141_515	13	16	8	2	2	1	1	4	7	5	7	7	0	0	0	0	0	0	0	12	10
k141_15796	0	0	0	2	2	0	2	0	3	1	2	0	0	0	0	0	0	0	4	0	0
k141_14512	7	5	1	0	0	2	6	2	1	3	0	2	18	365	963	1	0	13	241	143	135
k141_10715	169	37	370	152	108	262	2	3	0	865	876	789	13	8	13	5	0	5	68	258	620	gi|2580852487|gb|OR590897.1|	96.35	137	4	1	215	350	263	399	8.18e-54	224	394	35	73	2058987	Odontophora setosa	Odontophora setosa voucher GT10_5 small subunit ribosomal RNA gene, partial sequence	Eukaryota	Metazoa	Nematoda	Chromadorea	Araeolaimida	Axonolaimidae	Odontophora	Odontophora setosa
k141_6903	175	157	125	340	246	279	55	53	13	71	70	63	110	164	144	0	3	11	18	30	23
k141_13270	141	87	67	26	10	30	196	229	166	68	90	56	23	58	46	0	15	136	11	20	76	gi|2813903676|gb|PQ432931.1|	95.301	532	24	1	1	532	499	1029	0	843	532	100	100	3306467	Microlaimus papillatus	Microlaimus papillatus strain LJW-21-13 small subunit ribosomal RNA gene, partial sequence	Eukaryota	Metazoa	Nematoda	Chromadorea	Desmodorida	Microlaimidae	Microlaimus	Microlaimus papillatus
k141_3091	148	128	267	99	108	263	31	21	27	360	531	465	14	34	19	2	1	3	187	129	356	gi|2580852485|gb|OR590895.1|	98.377	308	5	0	1	308	1391	1698	1.52e-149	542	308	100	100	2969436	Axonolaimus spinosus	Axonolaimus spinosus voucher F6004_11 small subunit ribosomal RNA gene, partial sequence	Eukaryota	Metazoa	Nematoda	Chromadorea	Araeolaimida	Axonolaimidae	Axonolaimus	Axonolaimus spinosus
k141_14517	639	691	597	128	197	407	624	632	517	1112	1418	1026	171	297	325	7	7	73	1147	724	878	gi|145408211|gb|EF527426.1|	97.189	249	6	1	216	464	1765	1518	1.16e-112	420	464	54	72	3308248	Perspiria elongata	Spirinia elongata 18S ribosomal RNA gene, partial sequence	Eukaryota	Metazoa	Nematoda	Chromadorea	Desmodorida	Desmodoridae	Perspiria	Perspiria elongata
k141_19610	14396	15583	12655	15802	20108	12970	8718	1636	2850	2305	3077	2031	11633	18652	24194	103	1281	4895	9956	6892	7649
k141_17070	21	1	0	0	0	0	0	0	0	38	36	0	0	0	0	0	0	0	0	0	0
k141_1810	10	161	183	13189	10397	8016	11186	10923	19973	9994	9997	5844	1851	2975	3587	135	2445	9800	3065	2292	3487	gi|2580852607|gb|OR591017.1|	93.4	1106	33	10	80	1146	1105	1	0	1602	1433	74	74	320139	Daptonema setosum	Daptonema setosum voucher genotype A F6001_2 small subunit ribosomal RNA gene, partial sequence	Eukaryota	Metazoa	Nematoda	Chromadorea	Monhysterida	Xyalidae	Daptonema	Daptonema setosum
k141_17071	2457	2947	2834	9451	8193	6179	8317	10061	19664	10397	11918	7087	1665	2783	4187	142	1762	7660	6197	4131	5514
k141_19613	16	14	14	2	4	3	34	10	24	10	14	6	11	4	13	0	0	0	0	3	11
k141_13276	2	2	17	0	3	113	0	2	4	2	2	5	1	1	0	0	1	0	31	8	0	gi|2064927300|gb|MZ518803.1|	92.571	1023	62	14	1	1016	1367	352	0	1456	1016	100	100	2856039	Mecynostomum haplovarium	Mecynostomum haplovarium isolate UJ11-120 small subunit ribosomal RNA gene, partial sequence	Eukaryota	Metazoa	Xenacoelomorpha		Acoela	Mecynostomidae	Mecynostomum	Mecynostomum haplovarium
k141_18378	0	0	0	0	2	3	0	0	1	1	0	0	0	0	0	0	0	5	0	0	0
k141_6912	3	2	2	52	27	27	28	17	22	34	20	34	22	8	31	1	60	38	13	17	23
k141_15805	155	187	54	94	116	98	26	111	96	19	19	702	487	517	602	3	77	80	646	158	195
k141_19616	1	0	5	0	0	0	2	0	2	5	12	7	0	0	0	1	0	0	0	0	1
k141_9446	2	2	2	1	0	1	84	10	0	2	5	5	59	271	3	1	0	0	22	0	3
k141_4357	0	3	1	4	15	3	3	1	2	1	2	34	4	4	9	1	0	0	1	35	60
k141_8203	515	802	334	101	106	184	637	507	403	588	612	493	141	113	265	0	7	48	1049	544	536
k141_10734	0	0	4	0	1	3	0	1	0	6	9	3	0	1	0	0	0	0	0	2	8
k141_1820	376	365	429	183	171	692	296	217	207	753	1000	818	64	85	170	5	9	27	432	371	617	gi|1051361181|gb|KX495219.1|	97.03	707	19	2	94	800	876	172	0	1188	800	88	88	1125681	Hiatula diphos	Hiatula diphos clone 1 18S ribosomal RNA gene, partial sequence; internal transcribed spacer 1, 5.8S ribosomal RNA gene, and internal transcribed spacer 2, complete sequence; and 28S ribosomal RNA gene, partial sequence	Eukaryota	Metazoa	Mollusca	Bivalvia	Cardiida	Psammobiidae	Hiatula	Hiatula diphos
k141_10737	3	2	6	0	1	3	5	1	2	7	5	4	0	0	0	0	0	0	0	1	2
k141_14534	1	0	0	5	5	7	11	6	3	4	3	2	2	1	4	0	4	13	1	3	1	gi|2580852607|gb|OR591017.1|	94.362	337	11	1	1	337	843	515	4.72e-140	510	337	100	100	320139	Daptonema setosum	Daptonema setosum voucher genotype A F6001_2 small subunit ribosomal RNA gene, partial sequence	Eukaryota	Metazoa	Nematoda	Chromadorea	Monhysterida	Xyalidae	Daptonema	Daptonema setosum
k141_10741	0	5	0	1	2	0	0	6	0	0	4	3	0	0	13	0	0	0	0	11	10
k141_1823	157	167	225	45	39	61	441	329	336	137	179	199	57	125	207	12	55	340	266	54	192	gi|62082927|gb|AY854218.1|	91.768	656	47	3	142	791	1	655	0	905	1259	52	77	320064	Calomicrolaimus parahonestus	Calomicrolaimus parahonestus 18S small subunit ribosomal RNA gene, partial sequence<>Calomicrolaimus sp. BHMM-2005 18S small subunit ribosomal RNA gene, partial sequence	Eukaryota	Metazoa	Nematoda	Chromadorea	Desmodorida	Microlaimidae	Calomicrolaimus	Calomicrolaimus parahonestus
k141_4365	2914	3052	2472	3283	3991	2617	1834	319	537	471	591	377	2677	4299	4594	19	194	826	1756	1385	1573
k141_1824	0	5	0	1	248	0	4	1	3	5	2	5	26	15	0	0	0	3	0	0	3
k141_17086	0	0	0	0	0	0	0	0	0	0	0	0	0	0	0	0	0	0	0	0	0
k141_10744	0	2	0	0	0	0	0	0	1	0	0	0	6	0	0	0	0	0	0	0	0
k141_6931	264	153	481	255	227	449	35	33	31	885	1203	970	17	76	34	3	55	5	391	406	891	gi|2580852485|gb|OR590895.1|	99.07	215	2	0	1	215	519	305	4.96e-103	387	215	100	100	2969436	Axonolaimus spinosus	Axonolaimus spinosus voucher F6004_11 small subunit ribosomal RNA gene, partial sequence	Eukaryota	Metazoa	Nematoda	Chromadorea	Araeolaimida	Axonolaimidae	Axonolaimus	Axonolaimus spinosus
k141_10749	19	13	10	8	5	5	18	31	22	9	8	9	18	9	26	0	22	26	4	5	17	gi|1307219190|gb|MG669882.1|	92.635	353	15	2	1	342	642	290	3.73e-136	497	342	100	100	2058984	Microlaimus cyatholaimoides	Microlaimus cyatholaimoides voucher Ugent_CeMoFe21C18A_18S small subunit ribosomal RNA gene, partial sequence	Eukaryota	Metazoa	Nematoda	Chromadorea	Desmodorida	Microlaimidae	Microlaimus	Microlaimus cyatholaimoides
k141_545	55	31	18	2	41	7	23	12	21	142	307	128	4	1	1	2	2	0	26	23	25
k141_8223	0	0	4	0	2	0	2	4	4	2	5	3	0	0	0	0	0	0	0	0	3
k141_5669	1	2	8	1	1	0	9	6	4	4	7	5	0	0	6	0	0	0	0	4	3
k141_14549	34	120	371	116	31	7	56	47	90	57	85	232	28	35	57	2	0	21	339	303	261
k141_10754	170	73	262	141	155	260	6	2	5	598	722	612	10	29	10	3	3	0	45	228	575	gi|2580852486|gb|OR590896.1|	98.397	312	5	0	1	312	779	468	9.2e-152	549	312	100	100	2969436	Axonolaimus spinosus	Axonolaimus spinosus voucher F6004_19 small subunit ribosomal RNA gene, partial sequence	Eukaryota	Metazoa	Nematoda	Chromadorea	Araeolaimida	Axonolaimidae	Axonolaimus	Axonolaimus spinosus
k141_14550	130	96	284	177	118	313	0	0	3	441	633	531	20	16	11	3	1	6	46	248	492
k141_3120	0	0	1	0	0	0	0	0	0	0	0	0	0	0	0	0	0	0	0	2	2
k141_19641	0	0	1	1	1	1	1	0	0	3	3	0	0	0	0	0	0	0	0	0	0
k141_13304	18	21	37	23	14	20	23	15	23	63	72	59	7	13	11	0	4	2	63	32	66	gi|2580852558|gb|OR590968.1|	96.815	314	10	0	1	314	1366	1053	1.56e-144	525	314	100	100	3076437	Leptolaimus elegans	Leptolaimus elegans voucher F6021_2 small subunit ribosomal RNA gene, partial sequence	Eukaryota	Metazoa	Nematoda	Chromadorea	Plectida	Leptolaimidae	Leptolaimus	Leptolaimus elegans
k141_3121	9	7	9	0	1	0	9	9	4	11	7	10	0	0	0	0	0	0	28	4	4
k141_8225	0	10	3	2	0	1	1	0	1	2	1	7	0	0	0	0	0	0	1	11	8
k141_3122	0	1	0	0	0	1	4	8	2	2	1	0	3	2	0	0	0	0	0	1	1
k141_13307	61	80	36	24	13	20	90	102	61	34	37	30	34	40	48	0	0	145	0	21	42	gi|2813903676|gb|PQ432931.1|	100	231	0	0	1	231	925	695	3.18e-115	427	231	100	100	3306467	Microlaimus papillatus	Microlaimus papillatus strain LJW-21-13 small subunit ribosomal RNA gene, partial sequence	Eukaryota	Metazoa	Nematoda	Chromadorea	Desmodorida	Microlaimidae	Microlaimus	Microlaimus papillatus
k141_12010	3	152	1	8	9	37	22	2	2	255	50	59	5	6	9	0	1	96	41	4	18
k141_553	35	35	41	18	17	10	36	30	35	49	60	40	1	8	0	0	1	48	3	46	31
k141_6945	25	12	32	1	7	6	8	13	17	13	24	23	0	3	0	0	0	0	2	11	7
k141_13312	3	9	6	1	1	0	6	2	7	9	11	4	0	0	0	0	0	0	0	1	6
k141_9474	36	67	57	75	69	43	41	14	15	14	13	7	128	191	122	0	0	41	79	41	50	gi|2063683634|gb|MZ504148.1|	92.537	335	22	3	11	344	5673	5341	4.89e-130	477	344	97	97	2855638	Tripyla aff. glomerans OVP-2021	Tripyla aff. glomerans OVP-2021 isolate C-Tg small subunit ribosomal RNA gene, partial sequence; internal transcribed spacer 1, 5.8S ribosomal RNA gene, and internal transcribed spacer 2, complete sequence; and large subunit ribosomal RNA gene, partial sequence	Eukaryota	Metazoa	Nematoda	Enoplea	Triplonchida	Tripylidae	Tripyla
k141_12016	248	243	293	64	37	72	512	493	410	238	245	224	164	193	381	7	100	380	153	103	380
k141_18416	107	92	112	125	224	121	72	23	42	31	20	25	259	349	240	0	21	78	89	72	100
k141_14561	31	10	69	16	17	37	0	0	1	64	95	88	2	1	5	0	0	10	3	14	72
k141_558	0	0	0	0	0	0	5	0	0	0	0	10	25	9	8	0	0	0	0	0	0
k141_17106	0	1	0	0	2	10	16	45	123	14	33	14	1	0	7	0	1	0	0	0	0
k141_19649	1	13	10	124	285	246	423	1332	3451	1006	912	451	58	137	155	15	91	172	87	33	28
k141_13314	7913	5873	10282	2393	1626	1489	4566	5625	4691	6372	9231	7970	595	791	1175	49	159	866	4924	6585	7526
k141_6948	308	346	796	510	483	469	168	186	487	2482	667	288	100	207	283	6	37	137	145	406	67	gi|157154074|emb|AM490275.1|	99.489	978	5	0	1	978	519	1496	0	1779	1541	63	88	27403	Bosmina longirostris	Bosmina longirostris 18S rRNA gene, isolated in Belgium	Eukaryota	Metazoa	Arthropoda	Branchiopoda	Diplostraca	Bosminidae	Bosmina	Bosmina longirostris
k141_4389	14	7	5	7	2	0	10	16	15	6	12	11	12	19	6	0	1	1	30	7	16
k141_3134	5059	5386	4423	4490	5905	3712	3276	558	921	738	991	664	4038	5907	7995	52	173	2022	3494	2415	2488
k141_1848	24	3	6	7	1	2	4	19	1	13	5	2	5	4	50	0	0	16	13	2	6
k141_13317	12	15	3	12	0	5	31	15	25	6	4	5	17	7	11	0	26	29	1	9	14
k141_15845	1	0	0	0	0	0	0	0	0	0	0	0	0	0	2	0	0	0	0	0	2
k141_18423	322	123	694	174	277	516	54	67	42	1485	2150	1723	41	38	64	8	6	8	336	593	1242
k141_3143	266	55	529	267	209	477	1	2	1	1214	1432	1264	15	15	30	3	7	1	151	336	951	gi|2580852485|gb|OR590895.1|	95.439	285	5	4	1	284	278	1	3.23e-121	448	294	97	97	2969436	Axonolaimus spinosus	Axonolaimus spinosus voucher F6004_11 small subunit ribosomal RNA gene, partial sequence	Eukaryota	Metazoa	Nematoda	Chromadorea	Araeolaimida	Axonolaimidae	Axonolaimus	Axonolaimus spinosus
k141_17118	3	2	13	5	15	9	19	12	12	14	7	5	1	16	10	0	1	28	18	4	10	gi|2595976239|gb|OR714857.1|	92.265	362	28	0	94	455	595	234	5.07e-141	514	455	80	80	73922	Paracanthonchus caecus	Paracanthonchus caecus voucher sensu lato P206_25 small subunit ribosomal RNA gene, partial sequence	Eukaryota	Metazoa	Nematoda	Chromadorea	Chromadorida	Cyatholaimidae	Paracanthonchus	Paracanthonchus caecus
k141_10775	104	80	66	118	123	173	53	22	28	31	24	51	97	182	121	0	0	51	0	6	12
k141_3147	1266	1483	1214	1722	2385	1384	890	137	210	180	262	188	2833	4190	1898	2	209	878	1100	862	948	gi|671759475|gb|KF846533.1|	100	403	0	0	16	418	778	376	0	745	469	86	86	1532002	Halomonhystera sp. n. JVC-2014	Halomonhystera sp. n. JVC-2014 18S ribosomal RNA gene, partial sequence; internal transcribed spacer 1, 5.8S ribosomal RNA gene, and internal transcribed spacer 2, complete sequence; and 28S ribosomal RNA gene, partial sequence	Eukaryota	Metazoa	Nematoda	Chromadorea	Monhysterida	Monhysteridae	Halomonhystera
k141_5699	0	0	1	0	0	0	0	0	0	0	0	0	0	0	0	0	0	0	0	0	0
k141_14579	37	18	49	25	55	39	72	48	56	47	52	30	7	16	24	0	24	80	36	19	30
k141_15856	0	5	3	0	11	39	58	212	579	95	198	120	0	3	0	2	4	1	0	0	0
k141_580	2	45	20	6	3	1	1	0	3	0	2	0	4	8	6	0	0	0	1	3	0
k141_6967	131	150	157	199	256	150	133	19	17	29	29	17	493	669	363	1	19	102	225	153	163	gi|2515604554|gb|ON713694.1|	99.094	331	3	0	1	331	406	76	1.39e-165	595	366	90	90	535939	Halomonhystera disjuncta	Halomonhystera disjuncta voucher 31AM15L15 18S small subunit ribosomal RNA gene, partial sequence	Eukaryota	Metazoa	Nematoda	Chromadorea	Monhysterida	Monhysteridae	Halomonhystera	Halomonhystera disjuncta
k141_18438	103	76	159	66	70	158	69	39	40	254	342	256	6	48	12	2	0	0	65	121	269	gi|2580852485|gb|OR590895.1|	92.437	357	19	4	41	394	1047	696	9.38e-138	503	394	90	90	2969436	Axonolaimus spinosus	Axonolaimus spinosus voucher F6004_11 small subunit ribosomal RNA gene, partial sequence	Eukaryota	Metazoa	Nematoda	Chromadorea	Araeolaimida	Axonolaimidae	Axonolaimus	Axonolaimus spinosus
k141_18439	0	6	1	0	0	0	2	1	0	4	2	4	0	9	34	0	0	0	0	0	0	gi|565682838|gb|KF207869.1|	85.78	436	37	10	1	416	45	475	7.92e-119	440	416	100	100	1435003	Viridiraptor invadens	Viridiraptor invadens strain VirI04 18S ribosomal RNA gene, partial sequence	Eukaryota		Cercozoa		Glissomonadida	Viridiraptoridae	Viridiraptor	Viridiraptor invadens
k141_6969	0	7	0	0	0	0	0	0	0	0	0	0	0	0	0	0	0	0	0	0	0
k141_14584	2	5	4	0	1	1	2	5	1	3	10	7	0	0	0	0	0	0	0	4	4
k141_18441	11	1	8	0	2	0	15	3	4	26	2	11	0	0	0	21	0	51	0	4	5	gi|23394936|gb|AF492442.1|	86.514	393	43	8	95	480	1967	1578	1.08e-113	424	549	70	70	202863	haplosporidian parasite of Haliotis iris	Haplosporidian parasite of Haliotis iris small subunit ribosomal RNA gene, partial sequence	Eukaryota		Endomyxa	Ascetosporea	Haplosporida
k141_3158	5	10	8	0	0	0	0	5	4	5	3	8	0	0	2	0	0	0	0	0	2
k141_10786	0	0	0	0	0	1	1	13	20	4	5	4	0	0	1	0	0	0	0	0	0
k141_13337	68	48	46	221	205	286	260	275	387	231	161	147	68	158	87	3	27	401	159	53	61	gi|2595976224|gb|OR714842.1|	93.981	216	13	0	1	216	622	837	3.07e-85	327	216	100	100	373647	Sabatieria pulchra	Sabatieria pulchra voucher F6004_17 small subunit ribosomal RNA gene, partial sequence	Eukaryota	Metazoa	Nematoda	Chromadorea	Araeolaimida	Comesomatidae	Sabatieria	Sabatieria pulchra
k141_13338	53	33	121	50	57	103	5	3	5	202	268	270	4	0	13	0	0	1	81	76	162	gi|2580852485|gb|OR590895.1|	99.291	282	2	0	1	282	336	55	3.87e-140	510	282	100	100	2969436	Axonolaimus spinosus	Axonolaimus spinosus voucher F6004_11 small subunit ribosomal RNA gene, partial sequence	Eukaryota	Metazoa	Nematoda	Chromadorea	Araeolaimida	Axonolaimidae	Axonolaimus	Axonolaimus spinosus
k141_14592	0	0	0	0	0	9	6	29	73	17	24	16	0	0	0	0	0	0	0	0	0
k141_10790	79	25	36	63	52	44	42	2	8	1	4	10	30	59	63	0	0	2	4	24	41
k141_13340	38	25	62	21	20	14	25	32	17	29	43	39	10	22	10	0	0	18	15	48	70
k141_13341	56	69	41	1055	786	813	1083	1032	2035	853	602	440	177	283	238	15	196	1230	127	168	232	gi|2580852608|gb|OR591018.1|	93.981	216	13	0	1	216	1490	1705	3.07e-85	327	216	100	100	320139	Daptonema setosum	Daptonema setosum voucher genotype B F6010_2 small subunit ribosomal RNA gene, partial sequence	Eukaryota	Metazoa	Nematoda	Chromadorea	Monhysterida	Xyalidae	Daptonema	Daptonema setosum
k141_10793	3	1	5	0	0	0	0	3	1	3	1	2	0	0	0	0	0	0	0	3	2
k141_13343	1	3	5	0	1	0	4	2	1	6	3	5	0	0	15	0	0	2	0	1	7
k141_3170	3	7	16	2	5	19	0	0	0	32	58	41	2	1	0	0	0	0	14	7	27
k141_5717	10	7	4	2	0	1	14	4	2	12	6	9	0	0	0	0	0	0	13	4	6
k141_10797	30	30	40	135	91	79	148	63	40	122	120	78	25	48	42	0	56	255	118	73	120	gi|2580852607|gb|OR591017.1|	97.173	283	8	0	1	283	884	1166	1.1e-130	479	283	100	100	320139	Daptonema setosum	Daptonema setosum voucher genotype A F6001_2 small subunit ribosomal RNA gene, partial sequence	Eukaryota	Metazoa	Nematoda	Chromadorea	Monhysterida	Xyalidae	Daptonema	Daptonema setosum
k141_5718	28	18	36	9	6	8	20	14	21	43	26	27	0	3	1	1	0	0	1	11	23
k141_8271	989	1289	965	391	364	775	1057	789	690	1614	1940	1579	326	308	530	9	23	56	1585	1129	1276	gi|209553373|gb|FJ040461.1|	99.293	283	2	0	1	283	779	1061	1.08e-140	512	283	100	100	560150	Axonolaimus sp. 1088	Axonolaimus sp. 1088 18S small subunit ribosomal RNA gene, partial sequence	Eukaryota	Metazoa	Nematoda	Chromadorea	Araeolaimida	Axonolaimidae	Axonolaimus
k141_17136	62	62	52	89	84	100	91	85	77	69	56	43	111	102	85	0	1	113	56	23	37
k141_14600	24	23	43	57	36	27	63	56	54	55	40	44	18	12	17	1	6	36	12	24	42
k141_13348	410	143	809	369	361	708	2	1	5	1901	2298	1899	68	36	120	3	7	38	245	682	1686	gi|2580852485|gb|OR590895.1|	99.574	235	1	0	1	235	779	545	9.03e-116	429	235	100	100	2969436	Axonolaimus spinosus	Axonolaimus spinosus voucher F6004_11 small subunit ribosomal RNA gene, partial sequence	Eukaryota	Metazoa	Nematoda	Chromadorea	Araeolaimida	Axonolaimidae	Axonolaimus	Axonolaimus spinosus
k141_9512	6	3	0	0	0	0	0	0	0	0	0	1	0	0	1	0	0	0	0	0	0
k141_13352	142	45	284	176	124	275	0	1	1	617	754	619	13	40	5	3	3	6	22	248	738	gi|2580852486|gb|OR590896.1|	99.142	233	2	0	1	233	720	488	5.38e-113	420	233	100	100	2969436	Axonolaimus spinosus	Axonolaimus spinosus voucher F6004_19 small subunit ribosomal RNA gene, partial sequence	Eukaryota	Metazoa	Nematoda	Chromadorea	Araeolaimida	Axonolaimidae	Axonolaimus	Axonolaimus spinosus
k141_4435	6	0	0	0	0	0	0	15	0	0	12	7	0	44	7	0	0	51	0	38	3
k141_18459	8788	8783	7027	13909	12554	14463	2903	2290	1156	2778	3511	3144	4531	7229	8906	27	244	1330	898	591	869	gi|1714598726|gb|MN250140.1|	91.786	974	61	7	75	1032	1688	718	0	1338	1037	92	92	2599996	Sabatieria sp. 1 TJP-2019	Sabatieria sp. 1 TJP-2019 voucher NPRB.49 small subunit ribosomal RNA gene and internal transcribed spacer 1, partial sequence	Eukaryota	Metazoa	Nematoda	Chromadorea	Araeolaimida	Comesomatidae	Sabatieria
k141_14608	5	14	11	2	1	2	5	7	4	5	6	5	0	0	0	0	0	0	0	8	11
k141_8283	0	0	1	7	2	0	5	2	2	2	0	1	0	0	0	0	0	0	0	1	0
k141_4437	0	97	0	8	7	12	3	1	0	2	3	1	15	11	13	0	0	80	0	11	0
k141_10810	36	31	40	22	23	22	60	56	40	34	35	23	10	28	45	0	2	64	30	15	19
k141_8286	49	75	137	11	10	22	48	13	75	107	18	17	70	50	75	0	0	79	0	9	30
k141_13364	69	77	118	79	82	132	88	60	81	165	202	171	21	48	34	0	8	24	44	79	130	gi|2129955578|gb|OL388449.1|	92.804	403	20	4	23	418	758	1158	2.09e-159	575	418	95	95	2892570	Araeolaimus sp. GT10_3	Araeolaimus sp. GT10_3 small subunit ribosomal RNA gene, partial sequence	Eukaryota	Metazoa	Nematoda	Chromadorea	Araeolaimida	Diplopeltidae	Araeolaimus
k141_12073	0	0	0	0	0	0	0	0	0	0	0	0	0	0	0	0	0	0	0	0	0
k141_3191	0	0	0	0	0	8	5	15	71	12	23	7	0	0	0	0	0	0	0	0	0
k141_14618	446	123	784	310	325	754	18	12	7	1713	2256	1656	57	93	86	3	9	12	336	655	1635	gi|145408211|gb|EF527426.1|	96.234	239	8	1	1	239	1528	1765	4.37e-104	390	240	99	99	3308248	Perspiria elongata	Spirinia elongata 18S ribosomal RNA gene, partial sequence	Eukaryota	Metazoa	Nematoda	Chromadorea	Desmodorida	Desmodoridae	Perspiria	Perspiria elongata
k141_3194	574	750	173	4	4	5	846	678	583	260	11	6	156	277	313	3	36	47	1373	590	93
k141_7005	26	5	0	3	0	1	20	14	21	3	6	4	0	0	27	0	0	0	0	13	4
k141_14623	2	3	12	3	3	6	0	1	0	12	21	12	1	0	0	0	0	0	0	9	24	gi|2580852485|gb|OR590895.1|	96.789	218	6	1	76	292	189	406	1.19e-95	363	292	74	99	2969436	Axonolaimus spinosus	Axonolaimus spinosus voucher F6004_11 small subunit ribosomal RNA gene, partial sequence	Eukaryota	Metazoa	Nematoda	Chromadorea	Araeolaimida	Axonolaimidae	Axonolaimus	Axonolaimus spinosus
k141_12081	0	0	0	0	0	0	0	0	0	0	0	0	0	24	0	0	0	0	0	3	11
k141_4451	0	0	34	0	5	3	7	1	1	1	6	14	0	3	0	0	0	0	0	8	24
k141_7009	6	4	3	1	1	0	9	16	12	1	2	2	16	19	5	0	0	46	0	0	5
k141_4454	28	10	13	4	2	4	12	12	12	16	24	18	1	0	2	0	0	0	52	12	18
k141_18476	292	374	322	117	128	296	249	133	156	375	515	508	34	60	91	1	0	90	215	250	314	gi|2580852485|gb|OR590895.1|	99.042	313	3	0	1	313	1214	1526	1.19e-155	562	313	100	100	2969436	Axonolaimus spinosus	Axonolaimus spinosus voucher F6004_11 small subunit ribosomal RNA gene, partial sequence	Eukaryota	Metazoa	Nematoda	Chromadorea	Araeolaimida	Axonolaimidae	Axonolaimus	Axonolaimus spinosus
k141_19709	0	2	1	0	0	0	0	0	0	128	57	1	0	0	0	0	1	0	0	7	12	gi|515421758|gb|JX995289.1|	99.176	607	5	0	1	607	607	1	0	1094	695	87	87	544687	Acartia bifilosa	Acartia bifilosa isolate MT02540 18S ribosomal RNA gene, partial sequence<>Acartia bifilosa isolate MT02542 18S ribosomal RNA gene, partial sequence<>Acartia bifilosa isolate MT02544 18S ribosomal RNA gene, partial sequence	Eukaryota	Metazoa	Arthropoda	Copepoda	Calanoida	Acartiidae	Acartia	Acartia bifilosa
k141_17164	33	16	8	15	1	7	32	43	56	19	23	16	15	63	27	0	19	88	0	14	22	gi|2580852580|gb|OR590990.1|	89.604	202	21	0	171	372	1704	1503	7.57e-64	257	372	54	92	3076626	Pseudomicrolaimus dentatus	Pseudomicrolaimus dentatus voucher GT10_16 small subunit ribosomal RNA gene, partial sequence	Eukaryota	Metazoa	Nematoda	Chromadorea	Desmodorida	Microlaimidae	Pseudomicrolaimus	Pseudomicrolaimus dentatus
k141_14635	93	60	20	31	0	34	88	105	90	38	41	33	39	52	68	0	11	142	36	24	45	gi|2813903676|gb|PQ432931.1|	98.174	219	4	0	1	219	1381	1163	6.56e-102	383	219	100	100	3306467	Microlaimus papillatus	Microlaimus papillatus strain LJW-21-13 small subunit ribosomal RNA gene, partial sequence	Eukaryota	Metazoa	Nematoda	Chromadorea	Desmodorida	Microlaimidae	Microlaimus	Microlaimus papillatus
k141_3207	2237	3860	1060	298	316	694	3359	2628	2251	1780	1345	1110	765	990	1563	15	36	456	4568	2379	1241
k141_7014	4292	3230	4211	2564	2016	2115	1894	2256	1880	3123	4216	3654	1120	1544	1756	27	217	689	2121	2150	2800
k141_13387	200	79	486	194	201	391	0	0	1	1250	1458	1189	29	31	20	3	6	2	110	373	984
k141_9544	0	50	0	58	1	0	0	0	0	1	0	0	0	0	86	0	1	0	0	1	0
k141_17170	165	98	45	45	3	75	143	189	213	82	43	55	112	181	106	1	26	296	66	66	141	gi|2813903676|gb|PQ432931.1|	95.61	205	9	0	1	205	1445	1241	8e-86	329	205	100	100	3306467	Microlaimus papillatus	Microlaimus papillatus strain LJW-21-13 small subunit ribosomal RNA gene, partial sequence	Eukaryota	Metazoa	Nematoda	Chromadorea	Desmodorida	Microlaimidae	Microlaimus	Microlaimus papillatus
k141_10839	3	7	2	4	3	1	4	0	3	1	0	1	13	4	13	0	0	0	0	2	5
k141_10841	0	3	0	0	0	0	0	0	0	0	0	0	0	0	0	0	0	0	0	0	0
k141_19721	1	0	3	0	3	0	0	0	0	0	2	0	0	0	0	0	0	0	32	0	2
k141_13396	238	91	446	218	173	385	34	27	21	964	1148	838	40	29	28	2	3	19	70	385	893
k141_4477	52	62	53	121	66	98	13	11	8	20	26	23	62	35	25	0	0	0	0	7	2
k141_18497	78	180	29	0	1	3	184	191	138	64	9	1	49	37	26	1	2	32	451	132	23
k141_4482	53	58	53	54	65	31	9	22	27	0	0	13	87	228	260	0	1	0	26	15	26	gi|2580852558|gb|OR590968.1|	100	279	0	0	1	279	783	505	8.22e-142	516	279	100	100	3076437	Leptolaimus elegans	Leptolaimus elegans voucher F6021_2 small subunit ribosomal RNA gene, partial sequence	Eukaryota	Metazoa	Nematoda	Chromadorea	Plectida	Leptolaimidae	Leptolaimus	Leptolaimus elegans
k141_10847	10	14	9	6	5	4	1	17	2	6	40	27	10	24	57	13	0	0	113	69	11
k141_13404	253	108	453	317	264	517	144	136	195	944	969	876	47	85	99	7	47	35	259	433	968
k141_10850	1	11	0	0	1	0	0	1	2	1	2	0	0	2	0	0	0	1	0	4	4
k141_12115	5	8	9	0	0	0	3	1	3	1	4	5	12	5	1	0	2	0	0	0	0	gi|59891963|gb|AY753623.1|	92.879	323	16	3	66	388	2102	1787	1.57e-125	462	388	83	83	312471	Neobodo designis	Neobodo designis isolate Dune2 18S ribosomal RNA gene, partial sequence	Eukaryota		Euglenozoa	Kinetoplastea	Neobodonida		Neobodo	Neobodo designis
k141_4488	20	10	10	4	2	0	6	5	1	8	7	15	0	0	0	0	0	0	0	3	15
k141_645	41	58	54	62	79	58	45	5	18	9	17	12	109	132	116	0	0	70	105	40	35	gi|90968491|emb|AJ966485.1|	91.892	407	28	4	1	404	1232	1636	5.92e-156	564	535	76	76	535939	Halomonhystera disjuncta	Geomonhystera disjuncta partial 18S rRNA gene, from Netherlands, Westerschelde	Eukaryota	Metazoa	Nematoda	Chromadorea	Monhysterida	Monhysteridae	Halomonhystera	Halomonhystera disjuncta
k141_9563	0	7	0	2	0	0	10	0	3	0	0	8	0	3	14	0	47	1	3	6	1
k141_8328	0	2	1	0	8	8	25	107	234	52	99	28	0	0	14	0	2	0	0	0	0
k141_9564	304	377	276	90	53	107	476	565	421	192	263	198	144	256	329	7	96	587	144	91	302	gi|62082927|gb|AY854218.1|	98.316	297	5	0	120	416	1	297	2.75e-143	521	416	71	71	320064	Calomicrolaimus parahonestus	Calomicrolaimus parahonestus 18S small subunit ribosomal RNA gene, partial sequence<>Calomicrolaimus sp. BHMM-2005 18S small subunit ribosomal RNA gene, partial sequence	Eukaryota	Metazoa	Nematoda	Chromadorea	Desmodorida	Microlaimidae	Calomicrolaimus	Calomicrolaimus parahonestus
k141_18508	3	1	10	3	13	5	0	0	0	14	18	18	0	1	0	0	0	0	0	2	21
k141_19739	8	3	2	0	0	0	4	6	4	0	0	1	1	3	0	0	1	0	0	0	2	gi|2924802909|gb|PV244152.1|	98.522	203	2	1	1	202	221	19	1e-94	359	202	100	100	3158018	Aponema sp.	Aponema sp. isolate SIMON.RF12 small subunit ribosomal RNA gene, partial sequence	Eukaryota	Metazoa	Nematoda	Chromadorea	Desmodorida	Microlaimidae	Aponema
k141_15931	866	662	490	964	1003	1291	215	180	101	220	216	291	500	767	1003	2	58	51	209	62	76	gi|2595976222|gb|OR714840.1|	98.851	261	1	2	179	438	776	517	4.97e-126	464	438	59	88	373647	Sabatieria pulchra	Sabatieria pulchra voucher F6004_10 small subunit ribosomal RNA gene, partial sequence	Eukaryota	Metazoa	Nematoda	Chromadorea	Araeolaimida	Comesomatidae	Sabatieria	Sabatieria pulchra
k141_7038	83	70	57	32	63	49	3	20	20	1	1	17	134	138	196	0	0	0	74	19	29
k141_19740	6	3	8	1	5	3	3	7	1	1	0	4	0	4	1	0	0	0	3	2	5
k141_647	4	12	18	15	12	20	26	11	9	13	4	17	71	121	78	0	198	271	39	23	44
k141_1939	25	8	64	21	17	26	0	0	0	175	169	163	3	1	8	1	3	1	9	55	121
k141_19744	1	4	20	1	0	0	4	7	1	5	29	41	0	10	6	0	1	0	0	1	1
k141_10866	0	3	3	1	0	0	0	0	1	0	0	1	0	6	0	0	20	0	0	0	0
k141_14669	0	1	0	2	0	0	0	0	0	1	0	0	3	0	0	0	0	21	0	0	2
k141_18519	0	0	0	0	0	8	12	38	33	4	8	7	1	0	0	0	0	0	0	0	0
k141_8343	25	2	2	5	5	1	10	1	0	58	58	13	0	6	14	1	1	0	0	6	12
k141_9575	39	9	83	29	28	61	0	0	0	113	142	104	3	0	8	1	1	0	1	63	108
k141_4506	0	0	0	14	7	9	4	6	0	5	6	1	1	0	3	0	0	0	0	0	2
k141_14673	0	0	1	0	0	0	1	12	26	3	3	9	0	1	0	0	0	0	0	0	0
k141_15943	0	0	0	0	0	2	0	5	10	1	2	1	1	0	0	1	0	0	0	0	0
k141_17203	6	0	0	0	0	2	0	0	0	0	0	1	0	0	0	0	0	0	0	0	3
k141_658	313	303	257	88	112	162	361	291	217	438	517	376	54	123	167	8	24	36	575	291	331	gi|2580852485|gb|OR590895.1|	98.361	305	5	0	1	305	1455	1151	6.98e-148	536	305	100	100	2969436	Axonolaimus spinosus	Axonolaimus spinosus voucher F6004_11 small subunit ribosomal RNA gene, partial sequence	Eukaryota	Metazoa	Nematoda	Chromadorea	Araeolaimida	Axonolaimidae	Axonolaimus	Axonolaimus spinosus
k141_12135	408	281	469	126	85	55	173	281	267	335	480	446	21	47	58	0	8	75	198	184	266	gi|2580852570|gb|OR590980.1|	95.711	443	7	2	1	443	648	1078	0	702	443	100	100	319960	Desmolaimus zeelandicus	Desmolaimus zeelandicus voucher F6004_16 small subunit ribosomal RNA gene, partial sequence	Eukaryota	Metazoa	Nematoda	Chromadorea	Monhysterida	Linhomoeidae	Desmolaimus	Desmolaimus zeelandicus
k141_7050	18	3	7	0	4	0	11	12	4	16	21	10	0	0	0	0	0	0	0	13	18
k141_19752	0	0	0	0	0	0	0	0	0	0	0	0	0	0	0	0	0	0	0	0	0
k141_9583	3	2	11	3	0	3	4	6	7	5	2	4	0	8	0	0	0	0	0	1	4
k141_7053	71	100	55	58	20	18	15	87	32	4	55	2	2	3	1	0	1	4	0	5	10
k141_14678	0	55	0	87	1	0	0	0	0	0	0	3	0	0	58	0	0	0	0	2	1	gi|844287359|gb|KR869807.1|	98.423	444	3	3	113	553	1	443	0	778	553	80	80	1672054	Blastulidium paedophthorum	Blastulidium paedophthorum isolate 9 18S ribosomal RNA gene, partial sequence	Eukaryota		Oomycota		Leptomitales		Blastulidium	Blastulidium paedophthorum
k141_8353	18	18	43	1	0	5	8	3	14	17	1	0	7	9	8	0	0	0	0	0	4
k141_1953	0	4	0	0	0	0	10	3	0	0	1	0	0	3	10	0	0	0	113	0	2
k141_667	0	0	0	0	0	0	0	0	0	0	0	0	0	0	0	0	0	0	0	0	0
k141_7058	103	118	77	54	16	57	179	147	143	68	68	56	71	112	172	1	47	198	51	25	119
k141_19761	7	19	14	2	0	4	26	14	10	6	23	9	1	8	4	0	0	0	96	20	15
k141_13440	3	1	4	1	0	0	4	8	1	0	0	0	0	1	6	0	0	0	0	0	1
k141_19763	131	220	123	62	54	91	171	211	115	217	200	169	76	45	59	1	3	17	267	156	169
k141_10879	12	47	8	91	40	32	17	20	16	15	16	12	10	11	11	0	15	1	33	4	19
k141_19766	72	158	164	44	28	28	156	119	93	64	100	81	51	59	59	1	50	10	502	147	153	gi|2580852568|gb|OR590978.1|	100	248	0	0	1	248	530	283	1.23e-124	459	248	100	100	3076441	Desmolaimus bulbulus	Desmolaimus bulbulus voucher F6010_15 small subunit ribosomal RNA gene, partial sequence	Eukaryota	Metazoa	Nematoda	Chromadorea	Monhysterida	Linhomoeidae	Desmolaimus	Desmolaimus bulbulus
k141_15963	1	13	11	1051	752	465	542	787	1758	750	889	482	87	155	265	12	96	527	215	172	223
k141_9597	86	134	50	43	2	38	142	154	150	35	67	32	62	96	64	2	2	134	74	38	54	gi|2813903676|gb|PQ432931.1|	98.408	314	5	0	1	314	1556	1243	7.16e-153	553	314	100	100	3306467	Microlaimus papillatus	Microlaimus papillatus strain LJW-21-13 small subunit ribosomal RNA gene, partial sequence	Eukaryota	Metazoa	Nematoda	Chromadorea	Desmodorida	Microlaimidae	Microlaimus	Microlaimus papillatus
k141_10888	2	0	0	0	0	0	1	0	23	8	0	0	0	0	0	0	0	0	0	0	0
k141_15966	320	261	217	143	188	109	40	86	82	47	54	61	235	495	724	10	41	98	196	64	110
k141_14693	0	1	0	8	16	0	0	0	0	0	0	45	8	0	2	0	0	0	0	52	137
k141_8371	1	2	1	0	0	0	1	1	3	0	0	6	0	0	0	0	0	0	0	1	2
k141_678	26	1186	82	25	1085	28	7628	581	219	133	51	7	22	22	39	3	0	2	15	11	24
k141_18557	0	3	5	0	0	0	4	2	5	5	2	4	0	3	1	0	0	9	0	1	7
k141_7075	8	1	7	0	1	1	7	1	2	9	3	1	7	1	1	0	0	0	11	1	2
k141_12162	24	17	16	3	14	8	4	4	2	0	0	1	5	19	52	0	0	0	0	2	7	gi|2580852558|gb|OR590968.1|	99.293	283	2	0	1	283	808	526	1.08e-140	512	283	100	100	3076437	Leptolaimus elegans	Leptolaimus elegans voucher F6021_2 small subunit ribosomal RNA gene, partial sequence	Eukaryota	Metazoa	Nematoda	Chromadorea	Plectida	Leptolaimidae	Leptolaimus	Leptolaimus elegans
k141_5819	0	0	0	0	0	1	1	0	1	0	2	1	0	0	0	0	0	0	0	1	0
k141_17237	63	61	100	53	32	84	18	20	9	139	230	185	7	19	15	0	0	9	84	90	159
k141_13464	1	10	9	0	1	0	1	5	8	5	2	8	0	0	1	0	0	1	0	4	8
k141_4549	0	22	41	2974	1956	1590	1528	926	5	1165	1315	997	415	498	677	41	240	2257	659	510	995
k141_9618	6	9	2	0	0	0	11	0	3	0	0	0	7	4	0	0	0	0	0	0	7
k141_13466	2	5	29	334	317	234	280	159	47	130	135	116	79	75	151	5	99	208	159	99	129	gi|2580852607|gb|OR591017.1|	95.155	516	17	3	112	619	562	1077	0	808	619	82	82	320139	Daptonema setosum	Daptonema setosum voucher genotype A F6001_2 small subunit ribosomal RNA gene, partial sequence	Eukaryota	Metazoa	Nematoda	Chromadorea	Monhysterida	Xyalidae	Daptonema	Daptonema setosum
k141_17245	0	1	0	2	1	0	1	1	1	46	16	47	1	0	0	0	0	0	0	0	1	gi|299789483|gb|GU067819.1|	96.129	465	18	0	115	579	1	465	0	760	579	80	80	858374	uncultured Rimostrombidium	Uncultured Rimostrombidium clone ESS220206.040 18S ribosomal RNA gene, partial sequence	Eukaryota		Ciliophora	Spirotrichea	Choreotrichida	Strobilidiidae	Rimostrombidium
k141_7090	0	0	0	39	23	33	12	6	0	13	20	16	5	4	8	0	0	113	48	2	20
k141_10908	16	15	17	194	144	162	207	194	249	188	127	78	47	74	97	0	40	114	61	31	70	gi|2580852608|gb|OR591018.1|	98.889	450	5	0	1	450	1580	1131	0	804	450	100	100	320139	Daptonema setosum	Daptonema setosum voucher genotype B F6010_2 small subunit ribosomal RNA gene, partial sequence	Eukaryota	Metazoa	Nematoda	Chromadorea	Monhysterida	Xyalidae	Daptonema	Daptonema setosum
k141_19791	0	7	14	14	4	0	0	4	1	8	6	28	0	0	31	0	0	0	0	16	28
k141_5833	12	86	4	7	1	204	52	40	108	0	17	69	88	43	107	0	3	1	49	8	8
k141_13473	0	0	0	0	0	0	4	0	3	0	67	0	1	0	0	0	0	0	0	0	0
k141_14714	8	5	7	5	4	7	1	28	0	4	12	5	34	31	40	0	1	0	20	5	13
k141_3289	294	93	609	213	199	540	1	1	1	1219	1645	1122	19	57	43	4	5	3	24	448	1047
k141_4564	7	1	4	4	2	3	5	2	7	1	8	11	0	0	0	0	0	0	0	1	7
k141_17254	231	106	460	164	146	423	8	11	7	953	1374	869	55	7	46	1	6	8	144	341	825	gi|2580852485|gb|OR590895.1|	99.219	256	2	0	3	258	29	284	9.92e-126	462	258	99	99	2969436	Axonolaimus spinosus	Axonolaimus spinosus voucher F6004_11 small subunit ribosomal RNA gene, partial sequence	Eukaryota	Metazoa	Nematoda	Chromadorea	Araeolaimida	Axonolaimidae	Axonolaimus	Axonolaimus spinosus
k141_9635	5	45	4	9	7	11	8	0	0	3	7	8	5	23	9	0	6	15	1	1	2	gi|2187073693|pdb|7CPU|S2	93.75	400	20	5	1	398	1399	1795	1.52e-165	595	398	100	100	10090	Mus musculus	Chain S2, Mus musculus 18S ribosomal RNA<>Chain S2, Mus musculus 18S ribosomal RNA	Eukaryota	Metazoa	Chordata	Mammalia	Rodentia	Muridae	Mus	Mus musculus
k141_18586	34	53	29	4	1	10	49	30	36	28	19	13	5	4	30	1	0	0	82	60	28
k141_13486	3	0	0	0	1	0	0	0	2	0	0	0	0	0	0	0	0	0	0	0	0
k141_14723	12	30	15	30	22	18	4	9	9	3699	13	12	5	8	11	12	5	6	1	2	1	gi|2580852583|gb|OR590993.1|	99.898	976	1	0	159	1134	1686	711	0	1797	1134	86	86	3043697	Oncholaimus brachycercus	Oncholaimus brachycercus voucher GT10_8 small subunit ribosomal RNA gene, partial sequence	Eukaryota	Metazoa	Nematoda	Enoplea	Enoplida	Oncholaimidae	Oncholaimus	Oncholaimus brachycercus
k141_3297	0	4	1	0	0	0	4	0	0	2	1	0	0	0	0	0	0	0	0	1	0
k141_3300	33	18	13	10	1	4	22	32	33	14	15	17	1	8	17	0	0	90	1	3	22
k141_17270	37	11	41	23	10	33	2	0	1	47	70	65	0	1	5	0	0	1	76	41	78	gi|2580852485|gb|OR590895.1|	95.939	197	8	0	172	368	189	385	1.26e-82	320	480	41	76	2969436	Axonolaimus spinosus	Axonolaimus spinosus voucher F6004_11 small subunit ribosomal RNA gene, partial sequence	Eukaryota	Metazoa	Nematoda	Chromadorea	Araeolaimida	Axonolaimidae	Axonolaimus	Axonolaimus spinosus
k141_13496	504	893	205	73	59	139	719	526	477	304	287	254	112	185	345	2	12	140	1141	373	221	gi|1307218999|gb|MG669691.1|	97.788	452	10	0	1	452	748	297	0	780	452	100	100	1302885	Axonolaimus paraspinosus	Axonolaimus paraspinosus voucher Ugent_CeMoFe4C23A12_18S small subunit ribosomal RNA gene, partial sequence	Eukaryota	Metazoa	Nematoda	Chromadorea	Araeolaimida	Axonolaimidae	Axonolaimus	Axonolaimus paraspinosus
k141_13498	66	43	127	53	43	123	0	0	0	253	323	231	1	6	4	2	3	0	2	98	222
k141_17274	0	0	0	0	0	1	6	16	78	4	11	12	1	1	0	0	3	0	0	0	0
k141_18604	0	0	0	0	0	2	0	10	13	6	0	8	0	0	0	0	1	0	0	0	0
k141_5855	24	34	28	41	51	35	4	15	17	1	0	18	36	104	180	0	0	0	26	3	22	gi|2580852558|gb|OR590968.1|	100	251	0	0	1	251	925	675	2.67e-126	464	251	100	100	3076437	Leptolaimus elegans	Leptolaimus elegans voucher F6021_2 small subunit ribosomal RNA gene, partial sequence	Eukaryota	Metazoa	Nematoda	Chromadorea	Plectida	Leptolaimidae	Leptolaimus	Leptolaimus elegans
k141_5860	13	11	12	12	13	4	1	4	0	0	0	1	10	21	35	0	1	29	22	10	4	gi|2580852558|gb|OR590968.1|	99.642	279	0	1	1	278	953	675	1.37e-139	508	278	100	100	3076437	Leptolaimus elegans	Leptolaimus elegans voucher F6021_2 small subunit ribosomal RNA gene, partial sequence	Eukaryota	Metazoa	Nematoda	Chromadorea	Plectida	Leptolaimidae	Leptolaimus	Leptolaimus elegans
k141_10940	1	9	0	0	0	3	2	2	0	0	1	0	0	0	0	0	0	0	0	0	4
k141_8422	0	0	0	0	0	3	1	7	12	0	1	4	0	0	0	0	0	0	0	0	0
k141_3310	3006	3566	3315	1671	2698	1862	4116	3555	3152	3134	3424	2464	707	1900	2828	75	1284	6206	2510	1604	2554
k141_9656	157	76	373	198	131	358	0	2	1	686	876	754	15	19	12	5	2	6	37	213	603	gi|2580852485|gb|OR590895.1|	92.994	157	0	2	67	212	756	912	2.59e-52	219	279	52	98	2969436	Axonolaimus spinosus	Axonolaimus spinosus voucher F6004_11 small subunit ribosomal RNA gene, partial sequence	Eukaryota	Metazoa	Nematoda	Chromadorea	Araeolaimida	Axonolaimidae	Axonolaimus	Axonolaimus spinosus
k141_8423	0	0	5	1	0	0	0	0	0	0	1	0	0	0	0	0	0	0	0	0	1
k141_13508	10	10	13	1	8	3	4	6	3	11	6	14	0	0	1	0	0	1	0	10	8
k141_13510	168	104	442	180	149	380	2	0	1	1020	1311	959	18	18	49	4	8	11	29	344	822
k141_9668	0	0	0	0	0	1	5	33	56	9	14	11	0	1	0	0	0	0	0	0	0
k141_14744	0	2	2	0	11	26	46	198	438	91	152	68	11	17	2	1	3	0	0	0	0
k141_19837	738	684	647	771	1024	582	511	57	132	98	138	79	1033	1419	1282	7	124	481	517	459	541
k141_4605	1	4	24	0	0	0	0	0	2	16	23	62	4	0	0	0	0	0	0	3	2
k141_12226	26	31	35	7	24	33	24	23	43	65	83	97	5	3	0	0	0	0	100	42	59
k141_9678	0	0	17	0	1	0	0	1	0	0	1	1	0	0	0	0	0	0	0	7	7
k141_19842	0	0	0	0	0	0	0	0	0	0	0	0	0	0	0	0	0	0	0	0	0
k141_7154	53	51	18	0	0	0	79	84	59	28	0	0	5	11	51	0	3	0	163	43	5
k141_13523	60	54	14	169	103	4	26	199	156	91	185	510	11	14	16	1	14	0	1	2	9
k141_18638	243	103	602	265	246	495	17	22	19	1335	1479	1180	24	39	49	6	6	19	309	467	1154
k141_17309	1	18	12	1662	1365	1049	1633	1663	3229	1490	1153	778	282	388	519	18	182	1540	491	322	392	gi|2580852608|gb|OR591018.1|	99.642	279	0	1	1	279	1373	1650	1.37e-139	508	279	100	100	320139	Daptonema setosum	Daptonema setosum voucher genotype B F6010_2 small subunit ribosomal RNA gene, partial sequence	Eukaryota	Metazoa	Nematoda	Chromadorea	Monhysterida	Xyalidae	Daptonema	Daptonema setosum
k141_7158	5	8	22	6	3	7	7	14	11	12	14	12	0	0	17	0	1	1	31	9	18
k141_766	39	54	53	48	80	39	56	23	11	17	18	5	155	166	111	2	23	41	13	49	60	gi|2515604554|gb|ON713694.1|	94.495	218	11	1	134	351	647	863	3.22e-87	335	354	62	99	535939	Halomonhystera disjuncta	Halomonhystera disjuncta voucher 31AM15L15 18S small subunit ribosomal RNA gene, partial sequence	Eukaryota	Metazoa	Nematoda	Chromadorea	Monhysterida	Monhysteridae	Halomonhystera	Halomonhystera disjuncta
k141_3336	1	3	6	0	0	0	4	9	2	6	3	4	0	0	0	0	0	0	0	3	6
k141_3337	0	0	0	0	0	1	13	33	36	10	10	20	0	0	1	0	0	0	0	0	0
k141_18642	37	639	76	48	53	27	679	229	170	11	13	22	208	335	301	3	158	32	2717	163	147
k141_768	0	0	0	0	54	0	0	0	0	0	0	0	0	0	0	0	0	0	0	0	1
k141_18644	15	6	10	1	5	0	5	6	5	8	2	7	0	0	0	0	0	0	0	8	6
k141_13531	0	0	0	0	0	1	6	9	43	4	9	8	0	0	0	0	0	0	0	0	0
k141_10975	5	3	12	1	1	0	4	1	0	13	6	7	0	0	0	0	0	0	0	0	2
k141_10976	2408	2302	2116	3337	3128	3855	735	553	265	1537	2003	1684	1096	1910	2478	14	14	383	382	581	1124	gi|2063683631|gb|MZ504145.1|	94.236	347	14	6	6	349	5673	5330	1.75e-144	525	349	99	99	2855634	Pseudocella trichodes	Pseudocella trichodes isolate C-Pt small subunit ribosomal RNA gene, partial sequence; internal transcribed spacer 1, 5.8S ribosomal RNA gene, and internal transcribed spacer 2, complete sequence; and large subunit ribosomal RNA gene, partial sequence	Eukaryota	Metazoa	Nematoda	Enoplea	Enoplida	Leptosomatidae	Pseudocella	Pseudocella trichodes
k141_3345	165	95	459	166	172	345	2	4	0	862	1049	826	10	24	6	3	7	2	99	257	721	gi|2580852485|gb|OR590895.1|	100	235	0	0	1	235	279	45	1.94e-117	435	235	100	100	2969436	Axonolaimus spinosus	Axonolaimus spinosus voucher F6004_11 small subunit ribosomal RNA gene, partial sequence	Eukaryota	Metazoa	Nematoda	Chromadorea	Araeolaimida	Axonolaimidae	Axonolaimus	Axonolaimus spinosus
k141_5891	71	68	79	55	85	54	68	11	6	21	18	24	75	135	176	0	35	13	96	52	41	gi|521258542|emb|HF572952.2|	95.722	187	8	0	1	187	1115	1301	3.54e-77	302	381	49	82	1284656	Halomonhystera sp. JvC-2013	Halomonhystera sp. JvC-2013 partial 18S rRNA gene, isolate MSM16-2_802-1	Eukaryota	Metazoa	Nematoda	Chromadorea	Monhysterida	Monhysteridae	Halomonhystera
k141_19856	0	11	21	2610	1865	1160	1469	862	9	820	745	744	402	546	596	72	387	1914	351	561	812
k141_7169	6	2	4	0	1	2	4	3	0	3	5	4	0	0	2	0	0	0	0	0	4
k141_17320	231	130	333	97	119	249	118	96	80	610	875	636	20	54	35	2	2	40	240	193	472	gi|2580852486|gb|OR590896.1|	98.598	214	3	0	1	214	934	721	8.25e-101	379	214	100	100	2969436	Axonolaimus spinosus	Axonolaimus spinosus voucher F6004_19 small subunit ribosomal RNA gene, partial sequence	Eukaryota	Metazoa	Nematoda	Chromadorea	Araeolaimida	Axonolaimidae	Axonolaimus	Axonolaimus spinosus
k141_14771	0	1	0	0	0	6	9	20	30	8	5	5	0	0	0	0	1	0	0	0	0
k141_2060	1	2	2	1	19	54	107	276	751	183	255	162	17	3	16	4	4	1	1	1	0
k141_3350	489	706	290	23	36	49	872	782	614	482	253	248	199	364	511	3	78	33	1807	684	303
k141_3351	49	21	73	19	22	32	0	3	0	127	185	161	11	2	1	0	1	0	12	39	179	gi|2580852485|gb|OR590895.1|	99.556	225	1	0	1	225	279	55	3.11e-110	411	225	100	100	2969436	Axonolaimus spinosus	Axonolaimus spinosus voucher F6004_11 small subunit ribosomal RNA gene, partial sequence	Eukaryota	Metazoa	Nematoda	Chromadorea	Araeolaimida	Axonolaimidae	Axonolaimus	Axonolaimus spinosus
k141_17323	0	1	2	0	0	0	5	1	0	2	0	0	0	0	0	0	0	0	6	0	2
k141_12250	2	0	0	0	0	0	0	1	2	4	1	4	0	0	0	0	0	0	0	0	0
k141_781	0	0	0	0	1	0	5	0	0	0	0	0	0	0	0	0	0	0	0	0	0
k141_12251	45	92	350	87	25	7	54	64	98	59	46	185	17	51	32	1	0	19	239	249	226
k141_8460	154	135	209	78	70	184	128	105	84	311	473	360	23	62	49	0	8	8	138	177	298	gi|2580852485|gb|OR590895.1|	98.94	283	2	1	1	283	1201	920	1.96e-138	505	304	93	93	2969436	Axonolaimus spinosus	Axonolaimus spinosus voucher F6004_11 small subunit ribosomal RNA gene, partial sequence	Eukaryota	Metazoa	Nematoda	Chromadorea	Araeolaimida	Axonolaimidae	Axonolaimus	Axonolaimus spinosus
k141_18654	42	61	59	104	102	65	48	9	10	13	16	7	211	250	70	0	36	36	63	51	50
k141_7178	2	0	2	0	1	2	6	2	2	1	2	6	0	0	0	0	0	0	0	2	1
k141_7179	413	404	367	2070	1779	1352	1214	1691	3238	1402	1459	897	444	587	779	9	433	933	286	360	469	gi|1258451952|gb|KX944144.1|	99.645	282	1	0	1	282	965	1246	8.32e-142	516	282	100	100	2044696	Metadesmolaimus sp. M1	Metadesmolaimus sp. M1 18S ribosomal RNA gene, partial sequence	Eukaryota	Metazoa	Nematoda	Chromadorea	Monhysterida	Xyalidae	Metadesmolaimus
k141_19867	11	12	12	8	17	14	21	22	19	12	18	14	5	40	35	6	1	71	49	12	16	gi|2595976236|gb|OR714854.1|	98.897	272	2	1	1	271	1418	1689	2.59e-132	484	308	88	88	3082455	Paracanthonchus bothnicus	Paracanthonchus bothnicus voucher F6004_5 small subunit ribosomal RNA gene, partial sequence	Eukaryota	Metazoa	Nematoda	Chromadorea	Chromadorida	Cyatholaimidae	Paracanthonchus	Paracanthonchus bothnicus
k141_19868	1	4	3	181	126	184	223	121	151	143	91	82	21	72	41	0	31	263	41	39	60	gi|2580852607|gb|OR591017.1|	95.129	349	17	0	1	349	300	648	2.89e-152	551	349	100	100	320139	Daptonema setosum	Daptonema setosum voucher genotype A F6001_2 small subunit ribosomal RNA gene, partial sequence	Eukaryota	Metazoa	Nematoda	Chromadorea	Monhysterida	Xyalidae	Daptonema	Daptonema setosum
k141_5899	0	4	2	0	1	1	57	13	4	1	0	0	0	0	1	0	0	0	0	0	0
k141_5900	0	1	0	0	0	0	0	1	0	0	0	0	4	6	17	8	0	0	8	4	0
k141_17331	8	4	13	2	6	0	8	10	4	6	5	12	6	0	0	0	2	0	1	14	13
k141_5903	22	20	28	139	110	146	138	129	169	142	78	82	68	78	109	0	20	111	51	22	21	gi|2580852608|gb|OR591018.1|	97.08	274	8	0	1	274	1169	1442	1.1e-125	462	282	97	97	320139	Daptonema setosum	Daptonema setosum voucher genotype B F6010_2 small subunit ribosomal RNA gene, partial sequence	Eukaryota	Metazoa	Nematoda	Chromadorea	Monhysterida	Xyalidae	Daptonema	Daptonema setosum
k141_18663	0	0	0	0	0	0	0	1	0	0	0	0	0	0	13	0	0	0	0	0	0
k141_8473	15	30	24	5	4	6	3	2	2	0	0	2	10	66	42	0	4	0	12	2	5
k141_10998	188	34	406	152	153	311	1	0	3	856	1144	858	21	4	9	0	5	4	128	255	797
k141_13562	335	414	113	4	6	3	540	433	338	129	11	9	136	241	215	2	2	69	1377	357	75
k141_13565	1	0	2	0	0	0	6	0	2	2	5	0	0	0	9	0	0	0	0	1	0
k141_3372	292	139	433	286	201	418	11	9	9	793	1063	892	23	21	30	2	6	7	91	360	744	gi|2580852485|gb|OR590895.1|	98.762	323	4	0	1	323	226	548	1.58e-159	575	323	100	100	2969436	Axonolaimus spinosus	Axonolaimus spinosus voucher F6004_11 small subunit ribosomal RNA gene, partial sequence	Eukaryota	Metazoa	Nematoda	Chromadorea	Araeolaimida	Axonolaimidae	Axonolaimus	Axonolaimus spinosus
k141_5913	413	409	395	174	150	331	315	266	196	671	758	618	69	108	104	5	10	140	649	338	556	gi|209553373|gb|FJ040461.1|	97.143	315	9	0	9	323	1340	1026	9.63e-147	532	323	98	98	560150	Axonolaimus sp. 1088	Axonolaimus sp. 1088 18S small subunit ribosomal RNA gene, partial sequence	Eukaryota	Metazoa	Nematoda	Chromadorea	Araeolaimida	Axonolaimidae	Axonolaimus
k141_8478	1006	862	569	277	105	354	1393	1361	1382	691	622	568	509	582	861	12	720	1686	779	316	815	gi|2277958221|gb|OP101139.1|	89.34	591	59	4	388	976	4277	3689	0	739	1008	58	89	1206983	Bathypterois atricolor	Bathypterois atricolor voucher USNM:FISH:421469 small subunit ribosomal RNA gene, partial sequence; internal transcribed spacer 1, 5.8S ribosomal RNA gene, and internal transcribed spacer 2, complete sequence; and large subunit ribosomal RNA gene, partial sequence	Eukaryota	Metazoa	Chordata	Actinopteri	Aulopiformes	Ipnopidae	Bathypterois	Bathypterois atricolor
k141_12277	108	191	3	60	80	95	12	118	71	1	13	47	457	453	447	1	58	288	583	133	132
k141_14789	97	64	227	136	111	209	0	1	0	382	571	519	3	13	20	3	4	8	110	177	433
k141_16073	137	344	82	16	31	44	243	188	192	141	91	95	46	99	83	2	2	41	560	197	118	gi|2580852485|gb|OR590895.1|	98.087	366	6	1	1	365	912	547	8.15e-178	636	365	100	100	2969436	Axonolaimus spinosus	Axonolaimus spinosus voucher F6004_11 small subunit ribosomal RNA gene, partial sequence	Eukaryota	Metazoa	Nematoda	Chromadorea	Araeolaimida	Axonolaimidae	Axonolaimus	Axonolaimus spinosus
k141_18680	182	56	293	127	100	315	1	2	1	538	720	534	14	8	9	3	5	2	7	197	492	gi|2580852485|gb|OR590895.1|	99.219	128	1	0	1	128	316	189	3.69e-56	231	305	42	99	2969436	Axonolaimus spinosus	Axonolaimus spinosus voucher F6004_11 small subunit ribosomal RNA gene, partial sequence	Eukaryota	Metazoa	Nematoda	Chromadorea	Araeolaimida	Axonolaimidae	Axonolaimus	Axonolaimus spinosus
k141_16077	227	463	99	9	3	17	488	434	288	156	40	22	58	205	149	1	5	89	980	372	63	gi|209553374|gb|FJ040462.1|	100	218	0	0	1	218	904	687	5.01e-108	403	218	100	100	560151	Axonolaimus sp. 1277	Axonolaimus sp. 1277 18S small subunit ribosomal RNA gene, partial sequence	Eukaryota	Metazoa	Nematoda	Chromadorea	Araeolaimida	Axonolaimidae	Axonolaimus
k141_5928	0	0	0	0	0	0	0	0	0	0	2	0	0	0	9	0	0	0	0	0	0
k141_7207	2	1	0	0	0	0	0	2	3	1	2	4	0	0	0	0	0	0	0	6	4
k141_19900	93	84	130	164	176	118	82	11	16	14	23	12	281	466	210	0	22	83	182	85	84	gi|90968491|emb|AJ966485.1|	99.306	288	2	0	1	288	1161	1448	1.83e-143	521	288	100	100	535939	Halomonhystera disjuncta	Geomonhystera disjuncta partial 18S rRNA gene, from Netherlands, Westerschelde	Eukaryota	Metazoa	Nematoda	Chromadorea	Monhysterida	Monhysteridae	Halomonhystera	Halomonhystera disjuncta
k141_18692	0	0	0	4	0	0	0	0	0	0	0	1	0	0	0	0	0	0	0	3	1
k141_11024	0	0	0	1	0	0	0	2	0	2	0	0	0	0	0	0	0	1	0	0	0
k141_17368	18	3	5	0	1	0	1	0	2	15	20	5	0	0	0	0	0	0	2	2	2
k141_8498	0	0	0	0	0	0	1	0	0	0	0	0	0	0	0	0	0	0	0	0	0
k141_19910	62	50	93	48	35	88	35	12	20	186	192	136	23	27	31	1	2	1	58	83	186
k141_4685	0	0	3	0	0	0	0	0	0	0	0	2	0	0	2	0	0	0	0	0	0
k141_12307	311	285	440	102	104	77	238	265	157	245	334	287	54	65	48	1	31	92	221	293	324
k141_18706	0	2	3	0	0	0	2	1	1	1	5	2	0	0	0	0	0	0	0	3	5
k141_5953	3	18	34	4	8	3	18	17	9	7	9	22	0	1	0	0	1	0	0	13	34
k141_19914	43	51	53	30	52	36	6	16	12	1	0	4	33	88	181	0	0	0	11	18	15
k141_2115	103	60	193	111	80	181	9	14	11	394	507	426	19	12	14	2	1	21	59	164	377	gi|2580852485|gb|OR590895.1|	100	240	0	0	1	240	1173	1412	3.3e-120	444	240	100	100	2969436	Axonolaimus spinosus	Axonolaimus spinosus voucher F6004_11 small subunit ribosomal RNA gene, partial sequence	Eukaryota	Metazoa	Nematoda	Chromadorea	Araeolaimida	Axonolaimidae	Axonolaimus	Axonolaimus spinosus
k141_5959	16	13	1	0	0	12	27	29	39	8	5	6	0	0	11	0	3	0	7	0	5	gi|1307219190|gb|MG669882.1|	86.068	646	38	21	6	628	105	721	0	647	689	90	90	2058984	Microlaimus cyatholaimoides	Microlaimus cyatholaimoides voucher Ugent_CeMoFe21C18A_18S small subunit ribosomal RNA gene, partial sequence	Eukaryota	Metazoa	Nematoda	Chromadorea	Desmodorida	Microlaimidae	Microlaimus	Microlaimus cyatholaimoides
k141_11042	166	89	303	204	156	324	2	4	1	586	759	640	42	47	52	2	4	8	51	202	514	gi|2580852485|gb|OR590895.1|	97.635	296	7	0	1	296	466	761	1.54e-139	508	308	96	96	2969436	Axonolaimus spinosus	Axonolaimus spinosus voucher F6004_11 small subunit ribosomal RNA gene, partial sequence	Eukaryota	Metazoa	Nematoda	Chromadorea	Araeolaimida	Axonolaimidae	Axonolaimus	Axonolaimus spinosus
k141_5961	173	299	459	61	98	56	683	517	407	366	313	362	106	206	464	4	63	887	156	99	530
k141_4700	0	1	1	0	0	0	2	2	4	2	1	3	0	0	0	0	0	0	0	2	0
k141_2122	111	95	307	95	86	196	11	14	7	468	549	514	32	18	9	6	1	20	140	165	463	gi|2580852485|gb|OR590895.1|	99.541	218	1	0	1	218	1173	1390	2.33e-106	398	218	100	100	2969436	Axonolaimus spinosus	Axonolaimus spinosus voucher F6004_11 small subunit ribosomal RNA gene, partial sequence	Eukaryota	Metazoa	Nematoda	Chromadorea	Araeolaimida	Axonolaimidae	Axonolaimus	Axonolaimus spinosus
k141_19924	105	147	38	9	8	11	115	167	150	71	47	27	34	46	102	2	0	55	582	165	44
k141_2126	5	3	6	3	2	0	4	0	10	2	12	9	0	0	3	0	0	0	0	2	9
k141_17395	44	101	23	1	0	0	53	39	53	11	1	0	35	44	47	0	1	5	23	65	6
k141_18725	35	11	48	12	31	34	7	4	2	63	70	63	0	1	0	1	1	2	2	20	55	gi|2580852485|gb|OR590895.1|	97.248	218	6	0	52	269	189	406	9.88e-98	370	392	56	99	2969436	Axonolaimus spinosus	Axonolaimus spinosus voucher F6004_11 small subunit ribosomal RNA gene, partial sequence	Eukaryota	Metazoa	Nematoda	Chromadorea	Araeolaimida	Axonolaimidae	Axonolaimus	Axonolaimus spinosus
k141_14835	2	7	5	2	0	1	2	2	0	1	5	6	0	0	0	0	0	0	0	0	5
k141_2132	0	2	0	331	237	109	497	261	0	90	79	77	41	80	90	6	3	84	37	9	44
k141_11064	10	1	10	0	1	0	0	3	4	4	5	5	0	2	5	0	1	67	0	1	10
k141_3429	182	9	2737	9	81	5	83	53	670	77	281	514	4	6	3	0	2	6	1100	1464	38
k141_3431	50	40	21	5	5	25	63	66	63	14	22	25	13	47	48	1	0	57	36	10	20	gi|2580852580|gb|OR590990.1|	89.474	304	32	0	79	382	1700	1397	3.43e-102	385	382	80	100	3076626	Pseudomicrolaimus dentatus	Pseudomicrolaimus dentatus voucher GT10_16 small subunit ribosomal RNA gene, partial sequence	Eukaryota	Metazoa	Nematoda	Chromadorea	Desmodorida	Microlaimidae	Pseudomicrolaimus	Pseudomicrolaimus dentatus
k141_8542	0	0	0	0	0	0	10	0	0	8	0	19	20	0	0	0	0	0	0	1	0
k141_871	0	6	1	0	0	3	8	7	2	3	13	7	0	9	0	0	10	7	0	6	5
k141_18742	20	9	40	17	20	23	0	0	0	101	71	70	1	0	0	0	0	0	3	31	77
k141_13630	0	35	4	65	2	8	1	3	9	5	3	8	3	1	44	0	0	0	0	1	5
k141_3443	205	69	343	188	190	286	0	1	1	821	1016	871	22	41	23	2	5	3	105	235	634	gi|2580852487|gb|OR590897.1|	97.81	137	2	1	38	173	399	263	2.46e-57	235	268	51	80	2058987	Odontophora setosa	Odontophora setosa voucher GT10_5 small subunit ribosomal RNA gene, partial sequence	Eukaryota	Metazoa	Nematoda	Chromadorea	Araeolaimida	Axonolaimidae	Odontophora	Odontophora setosa
k141_17405	0	2	4	1	0	0	1	0	2	0	0	3	0	0	0	0	0	0	0	2	2
k141_7267	0	0	23	6	2	1	0	0	1	0	6	5	0	0	0	0	0	0	6	11	11
k141_3444	2	1	1	0	0	0	1	1	0	1	2	6	0	0	0	1	0	0	0	4	1
k141_16140	42	53	61	36	47	49	48	69	27	160	157	128	20	36	38	0	1	16	98	90	162
k141_8555	1	0	1	22	31	30	52	49	41	21	13	10	14	3	13	1	4	25	0	4	4
k141_4736	421	186	829	341	315	609	0	3	3	1612	2116	1779	27	51	41	4	9	14	42	419	1073
k141_17412	3	1	2	1	1	0	3	2	1	0	7	2	0	17	28	0	0	0	1	4	2
k141_888	0	0	1	0	1	0	0	0	0	0	0	0	0	0	0	0	0	0	0	0	0
k141_12363	670	851	510	287	208	497	629	570	460	669	929	750	192	156	384	5	11	25	779	562	616	gi|2580852485|gb|OR590895.1|	95.87	460	15	1	13	468	1714	1255	0	741	468	97	97	2969436	Axonolaimus spinosus	Axonolaimus spinosus voucher F6004_11 small subunit ribosomal RNA gene, partial sequence	Eukaryota	Metazoa	Nematoda	Chromadorea	Araeolaimida	Axonolaimidae	Axonolaimus	Axonolaimus spinosus
k141_16148	40	32	110	18	14	22	28	40	18	28	31	37	15	18	18	0	2	21	28	75	89	gi|2580852570|gb|OR590980.1|	99.642	279	0	1	1	278	1619	1341	1.39e-139	508	281	99	99	319960	Desmolaimus zeelandicus	Desmolaimus zeelandicus voucher F6004_16 small subunit ribosomal RNA gene, partial sequence	Eukaryota	Metazoa	Nematoda	Chromadorea	Monhysterida	Linhomoeidae	Desmolaimus	Desmolaimus zeelandicus
k141_890	1	6	0	0	3	0	12	0	3	0	0	5	7	1	0	0	0	0	0	4	9
k141_16150	0	1	0	9	6	4	5	16	32	17	14	4	8	11	14	0	2	3	0	0	1
k141_9815	2	1	22	2	4	3	0	2	3	26	11	42	9	6	9	0	0	9	10	4	7
k141_8566	0	0	0	0	0	27	0	3	36	0	0	0	0	0	4	0	0	0	0	0	0
k141_14864	1804	1888	1427	1904	2271	1572	1041	177	335	308	422	223	1011	1443	3137	10	87	501	1035	585	763	gi|1307219115|gb|MG669807.1|	97.579	413	9	1	1	412	659	247	0	706	412	100	100	2059054	Halomonhystera sp. gd4	Halomonhystera sp. gd4 voucher Ugent_CeMoFeGG2336_18S small subunit ribosomal RNA gene, partial sequence	Eukaryota	Metazoa	Nematoda	Chromadorea	Monhysterida	Monhysteridae	Halomonhystera
k141_2159	0	11	0	0	0	0	0	0	0	1	0	0	0	0	0	0	0	0	0	3	6
k141_6012	19	1	0	0	0	0	0	0	0	69	46	0	0	1	0	0	0	0	0	0	0
k141_18762	0	25	0	40	13	15	0	0	0	0	0	0	1	0	0	0	0	0	0	0	0
k141_11095	0	0	0	0	0	0	0	1	0	1	0	3	0	0	0	0	0	0	0	0	2
k141_3463	5	2	12	1	0	2	5	2	5	12	6	6	0	0	0	0	0	0	0	10	12
k141_14869	0	0	0	0	0	0	0	0	0	57	8	0	0	0	0	0	0	0	0	0	0	gi|157154074|emb|AM490275.1|	87.909	397	33	10	1	395	507	124	1.18e-122	453	475	83	83	27403	Bosmina longirostris	Bosmina longirostris 18S rRNA gene, isolated in Belgium	Eukaryota	Metazoa	Arthropoda	Branchiopoda	Diplostraca	Bosminidae	Bosmina	Bosmina longirostris
k141_11097	28	21	62	20	16	5	31	17	35	47	51	20	3	17	4	0	1	96	13	19	25
k141_14871	9	15	4	7	0	2	15	10	11	10	8	5	7	2	1	0	0	6	0	7	9	gi|1307219191|gb|MG669883.1|	93.333	315	17	2	26	337	558	871	1.64e-125	462	404	77	77	2058985	Microlaimus honestus	Microlaimus honestus voucher Ugent_CeMoFe2C16A12_18S small subunit ribosomal RNA gene, partial sequence	Eukaryota	Metazoa	Nematoda	Chromadorea	Desmodorida	Microlaimidae	Microlaimus	Microlaimus honestus
k141_18769	8	11	5	9	5	9	0	2	3	0	0	3	19	18	34	0	0	0	0	3	5	gi|2580852558|gb|OR590968.1|	99.574	235	1	0	1	235	553	787	9.03e-116	429	235	100	100	3076437	Leptolaimus elegans	Leptolaimus elegans voucher F6021_2 small subunit ribosomal RNA gene, partial sequence	Eukaryota	Metazoa	Nematoda	Chromadorea	Plectida	Leptolaimidae	Leptolaimus	Leptolaimus elegans
k141_11102	216	380	90	2	0	0	309	376	273	82	3	2	131	144	139	4	0	32	727	199	36
k141_16163	7994	6819	9828	4478	3831	3219	5819	6861	7214	7835	10220	8216	1150	1729	2709	47	680	2110	5316	6362	7907
k141_14874	0	0	1	0	1	0	1	9	23	4	1	4	0	0	0	0	0	0	0	0	0
k141_18773	763	1554	711	604	710	769	1084	666	439	562	893	683	371	535	930	18	14	634	4489	532	579
k141_18776	0	1	0	1	4	12	30	166	337	69	111	67	3	22	0	0	1	0	0	0	0
k141_11109	0	1	3	0	0	0	1	1	4	1	6	1	0	0	0	0	0	0	0	2	0
k141_2177	11	4	1	0	1	0	0	1	0	3	0	17	0	2	13	0	0	0	0	2	4
k141_12389	7	0	1	3	5	0	6	3	12	8	2	17	8	0	1	0	0	2	36	3	8	gi|1708060774|gb|MN211513.1|	85.833	600	73	11	1	589	1419	821	8.59e-175	627	612	96	96	2766831	Urosporidium tapetis	Urosporidium tapetis isolate GN2 small subunit ribosomal RNA gene, partial sequence	Eukaryota		Endomyxa	Ascetosporea	Haplosporida		Urosporidium	Urosporidium tapetis
k141_13661	1	41	0	1	2	14	2	0	0	3	0	1	8	15	0	0	24	1	1	0	0
k141_4767	1	6	5	273	193	269	316	158	17	88	91	88	92	57	107	1	21	304	122	66	102
k141_16172	783	717	803	216	177	137	687	637	518	649	910	741	73	147	229	5	14	162	1589	561	637	gi|2580852568|gb|OR590978.1|	100	398	0	0	1	398	834	1231	0	736	398	100	100	3076441	Desmolaimus bulbulus	Desmolaimus bulbulus voucher F6010_15 small subunit ribosomal RNA gene, partial sequence	Eukaryota	Metazoa	Nematoda	Chromadorea	Monhysterida	Linhomoeidae	Desmolaimus	Desmolaimus bulbulus
k141_6033	91	110	71	16	13	12	16	76	48	29	54	18	2	7	7	2	2	1	49	17	32
k141_9839	0	0	0	0	0	1	2	1	1	10	0	0	0	0	0	0	0	0	2	0	0	gi|2580852485|gb|OR590895.1|	90.625	352	33	0	3	354	1203	1554	3.04e-127	468	354	99	99	2969436	Axonolaimus spinosus	Axonolaimus spinosus voucher F6004_11 small subunit ribosomal RNA gene, partial sequence	Eukaryota	Metazoa	Nematoda	Chromadorea	Araeolaimida	Axonolaimidae	Axonolaimus	Axonolaimus spinosus
k141_8589	0	1	0	1	4	17	24	95	272	47	55	48	1	2	10	1	4	0	0	0	0
k141_11118	5	5	1	0	0	0	3	11	11	0	0	7	0	0	0	0	0	0	0	4	1
k141_9844	0	0	0	1	2	0	0	0	0	1	5	0	0	0	4	0	0	0	0	0	0
k141_3488	12	17	8	9	2	4	3	9	8	2	9	7	0	0	0	1	15	1	9	2	4
k141_14889	9	2	16	2	5	0	5	7	6	8	20	6	0	0	5	0	1	0	0	10	13
k141_12399	49	9	71	43	47	63	0	1	2	158	175	153	2	0	6	0	1	3	7	48	109	gi|2580852487|gb|OR590897.1|	97.778	135	2	1	384	517	263	397	6.57e-56	231	517	26	79	2058987	Odontophora setosa	Odontophora setosa voucher GT10_5 small subunit ribosomal RNA gene, partial sequence	Eukaryota	Metazoa	Nematoda	Chromadorea	Araeolaimida	Axonolaimidae	Odontophora	Odontophora setosa
k141_17432	1579	902	3056	1312	1370	2755	25	6	12	4645	6673	5036	123	141	244	18	19	176	679	1939	4518
k141_6042	7	181	39	2	144	2	1207	82	69	22	3	5	0	0	9	1	1	0	0	3	1
k141_14894	4	4	0	4	3	0	3	4	2	2	1	1	0	15	37	0	0	0	0	6	2
k141_12404	11	932	32	14	17	9	5465	157	59	51	14	41	29	188	52	1	0	46	0	17	6
k141_18799	5	2	10	4	1	2	5	4	9	8	4	3	16	10	10	0	0	58	0	8	10
k141_20006	2	12	5	178	148	42	79	85	139	87	116	74	12	16	66	1	31	67	36	19	30	gi|2580852607|gb|OR591017.1|	93.023	344	15	5	1	335	1203	860	4.72e-135	494	335	100	100	320139	Daptonema setosum	Daptonema setosum voucher genotype A F6001_2 small subunit ribosomal RNA gene, partial sequence	Eukaryota	Metazoa	Nematoda	Chromadorea	Monhysterida	Xyalidae	Daptonema	Daptonema setosum
k141_3498	11	1	13	2	0	3	2	4	8	12	16	8	0	4	0	0	0	0	0	4	7
k141_17440	0	1	0	0	0	1	0	1	0	0	1	0	1	1	1	0	0	0	0	0	0	gi|2102578170|gb|OK317212.1|	88.929	280	31	0	7	286	174	453	1.44e-90	346	344	81	81	2878697	Daptonema carnulentum	Daptonema carnulentum small subunit ribosomal RNA gene, partial sequence	Eukaryota	Metazoa	Nematoda	Chromadorea	Monhysterida	Xyalidae	Daptonema	Daptonema carnulentum
k141_932	0	0	0	0	0	0	0	0	0	0	0	0	0	0	1	0	0	0	0	0	0	gi|2412942193|gb|OQ024754.1|	95.604	182	8	0	1	182	141	322	2.01e-74	292	362	50	72	3007465	Parodontophora sp. nS55	Parodontophora sp. nS55 small subunit ribosomal RNA gene, partial sequence<>Parodontophora sp. S55 small subunit ribosomal RNA gene, partial sequence	Eukaryota	Metazoa	Nematoda	Chromadorea	Araeolaimida	Axonolaimidae	Parodontophora
k141_7329	75	30	179	89	74	131	6	4	2	523	639	500	4	23	6	1	6	2	21	158	430	gi|2580852486|gb|OR590896.1|	99.01	202	2	0	1	202	407	608	7.75e-96	363	202	100	100	2969436	Axonolaimus spinosus	Axonolaimus spinosus voucher F6004_19 small subunit ribosomal RNA gene, partial sequence	Eukaryota	Metazoa	Nematoda	Chromadorea	Araeolaimida	Axonolaimidae	Axonolaimus	Axonolaimus spinosus
k141_17444	299	238	183	168	212	123	12	64	104	4	6	69	222	532	832	2	4	131	69	61	74
k141_14902	9	5	4	1	1	2	6	5	9	8	6	6	0	0	0	0	0	0	0	0	5
k141_3508	7	3	8	0	2	0	2	3	5	6	6	4	0	0	0	0	0	0	0	2	6
k141_6056	6	3	10	1	3	0	7	0	10	4	5	6	0	0	0	0	0	0	1	3	13
k141_20018	142	83	32	12	1	5	122	187	109	41	36	20	57	52	59	0	0	75	473	109	41
k141_20021	0	46	2	0	2	8	0	1	0	0	0	0	0	17	0	0	0	0	0	1	9
k141_8622	0	0	8	1	15	27	3	0	3	1	3	10	0	0	0	0	0	0	1	6	0
k141_12423	381	376	624	217	261	423	166	121	109	845	1147	915	49	85	97	7	29	35	413	376	821	gi|2580852485|gb|OR590895.1|	99.647	283	1	0	1	283	1412	1130	2.32e-142	518	283	100	100	2969436	Axonolaimus spinosus	Axonolaimus spinosus voucher F6004_11 small subunit ribosomal RNA gene, partial sequence	Eukaryota	Metazoa	Nematoda	Chromadorea	Araeolaimida	Axonolaimidae	Axonolaimus	Axonolaimus spinosus
k141_945	128	135	157	129	151	164	160	137	79	94	123	100	63	188	132	8	82	284	87	37	83
k141_16204	1	2	1	5	4	0	0	0	0	1	1	0	0	1	3	0	12	0	0	0	2
k141_2215	0	8	3	500	359	263	255	201	145	202	243	149	52	90	85	0	108	570	127	86	102	gi|2580852607|gb|OR591017.1|	96.526	403	14	0	1	403	567	165	0	667	403	100	100	320139	Daptonema setosum	Daptonema setosum voucher genotype A F6001_2 small subunit ribosomal RNA gene, partial sequence	Eukaryota	Metazoa	Nematoda	Chromadorea	Monhysterida	Xyalidae	Daptonema	Daptonema setosum
k141_20025	55	8	13	10	12	7	25	70	16	38	8	2	26	27	83	3	0	1	34	13	9
k141_2216	18	296	31	3	8	8	1666	157	56	31	3	0	0	6	6	1	0	1	0	0	3
k141_9887	0	3	1	0	250	0	4	1	0	0	0	1	4	0	0	0	0	23	0	0	1
k141_17464	0	0	0	7	5	1	0	0	0	4	2	0	0	0	0	0	0	0	0	0	2
k141_17465	344	197	772	273	302	766	2	3	2	1398	1998	1527	61	27	28	6	11	9	164	520	1308
k141_8643	0	0	8	2	0	0	0	1	0	9	16	9	0	3	13	0	0	0	0	2	0
k141_20038	41	37	43	31	37	37	37	7	6	5	11	8	94	117	52	0	3	29	24	20	26	gi|671759476|gb|KF846534.1|	98.256	344	6	0	1	344	984	641	1.06e-167	603	456	75	75	1532002	Halomonhystera sp. n. JVC-2014	Halomonhystera sp. n. JVC-2014 18S ribosomal RNA gene, partial sequence	Eukaryota	Metazoa	Nematoda	Chromadorea	Monhysterida	Monhysteridae	Halomonhystera
k141_11163	15	6	16	2	0	3	5	28	6	13	16	15	0	0	0	0	0	0	24	8	7
k141_18833	41	96	39	39	15	9	1	58	26	1	54	0	3	2	1	0	1	5	1	0	7	gi|2063683632|gb|MZ504146.1|	86.146	397	36	14	4	384	4216	4609	5.72e-110	411	386	99	99	2855637	Thoracostoma sp. OVP-2021	Thoracostoma sp. OVP-2021 isolate C-Tsp small subunit ribosomal RNA gene, partial sequence; internal transcribed spacer 1, 5.8S ribosomal RNA gene, and internal transcribed spacer 2, complete sequence; and large subunit ribosomal RNA gene, partial sequence	Eukaryota	Metazoa	Nematoda	Enoplea	Enoplida	Leptosomatidae	Thoracostoma
k141_20041	325	375	304	339	450	342	230	74	66	57	79	94	427	655	585	1	75	116	266	147	179	gi|1307219115|gb|MG669807.1|	98.378	185	3	0	1	185	375	559	1.22e-84	326	236	78	78	2059054	Halomonhystera sp. gd4	Halomonhystera sp. gd4 voucher Ugent_CeMoFeGG2336_18S small subunit ribosomal RNA gene, partial sequence	Eukaryota	Metazoa	Nematoda	Chromadorea	Monhysterida	Monhysteridae	Halomonhystera
k141_12441	4	0	0	0	0	0	0	0	0	2	0	0	12	0	0	1	0	0	0	0	0	gi|21655133|gb|AY078370.1|	98.418	316	4	1	1	316	315	1	2.5e-153	555	386	82	82	188027	Conaperta hortula	Conaperta hortula 18S ribosomal RNA gene, partial sequence	Eukaryota	Metazoa	Xenacoelomorpha		Acoela	Convolutidae	Conaperta	Conaperta hortula
k141_16226	253	82	451	238	190	475	0	3	1	772	1125	831	11	31	21	2	7	12	133	245	667	gi|2580852485|gb|OR590895.1|	98.605	215	3	0	1	215	270	484	2.31e-101	381	215	100	100	2969436	Axonolaimus spinosus	Axonolaimus spinosus voucher F6004_11 small subunit ribosomal RNA gene, partial sequence	Eukaryota	Metazoa	Nematoda	Chromadorea	Araeolaimida	Axonolaimidae	Axonolaimus	Axonolaimus spinosus
k141_18839	22	23	27	19	4	19	32	22	26	23	11	18	23	17	36	0	4	48	28	24	33
k141_8650	1	4	1	0	0	0	2	2	2	1	3	1	0	0	0	0	0	0	0	0	0
k141_13704	0	0	0	0	0	0	0	3	22	3	7	3	0	0	0	0	0	0	0	0	0
k141_16231	5	0	0	0	0	0	0	0	0	0	5	0	0	0	0	0	0	0	0	0	0
k141_18844	51	62	25	1	0	2	87	85	48	25	5	2	17	40	18	2	0	34	181	51	10
k141_11175	2359	2465	3169	997	1165	1762	2024	1872	1373	3800	4309	3602	556	922	1057	26	98	412	2976	2497	3666
k141_972	8	8	10	0	0	1	1	0	6	0	0	0	0	0	0	0	0	0	0	1	1
k141_7365	787	791	688	8567	7236	4807	6022	7274	15334	6958	6930	3962	1577	1853	3206	72	1551	5227	1838	1454	2182
k141_3542	0	0	0	0	0	0	0	0	0	0	0	0	0	0	42	0	0	0	0	0	0
k141_14925	0	2	1	2	0	5	5	15	0	2	15	8	6	14	0	0	0	0	0	0	5
k141_17479	0	4	0	0	0	0	4	7	11	0	0	0	0	5	0	0	18	0	15	0	5
k141_20053	0	85	2	141	45	16	6	2	4	4	9	101	1	10	216	1	0	1	1	111	215	gi|918464137|gb|KT257376.1|	97.878	1037	14	6	1	1029	188	1224	0	1788	1029	100	100	1484486	Myzocytiopsis osiris	Myzocytiopsis osiris isolate LEV6439 18S ribosomal RNA gene, partial sequence; internal transcribed spacer 1, complete sequence; and 5.8S ribosomal RNA gene, partial sequence	Eukaryota		Oomycota		Myzocytiopsidales	Myzocytiopsidaceae	Myzocytiopsis	Myzocytiopsis osiris
k141_11179	9	4	12	1	5	1	6	5	4	14	6	7	0	12	0	0	0	0	0	0	20
k141_11180	0	0	0	0	0	0	0	0	0	10	6	0	0	0	1	0	0	0	0	0	0
k141_979	318	351	136	3	2	1	475	445	289	130	2	4	120	158	149	4	4	57	996	324	40
k141_18853	1	1	0	20	8	8	8	18	26	3	11	10	1	1	3	0	1	11	10	1	1
k141_14930	29	20	10	6	6	6	19	33	16	11	12	10	12	16	8	0	25	12	21	6	13	gi|388523531|gb|JN968284.1|	97.69	303	6	1	1	303	754	453	1.94e-143	521	303	100	100	1169681	Calomicrolaimus sp. SC10VF	Calomicrolaimus sp. SC10VF 18S ribosomal RNA gene, partial sequence	Eukaryota	Metazoa	Nematoda	Chromadorea	Desmodorida	Microlaimidae	Calomicrolaimus
k141_20059	0	0	0	0	0	0	0	0	6	0	0	0	0	0	0	0	0	0	0	0	0
k141_4842	376	263	429	90	82	70	216	233	183	288	349	324	12	45	67	2	9	68	251	274	359	gi|2580852570|gb|OR590980.1|	99.174	363	3	0	1	363	1399	1037	0	654	363	100	100	319960	Desmolaimus zeelandicus	Desmolaimus zeelandicus voucher F6004_16 small subunit ribosomal RNA gene, partial sequence	Eukaryota	Metazoa	Nematoda	Chromadorea	Monhysterida	Linhomoeidae	Desmolaimus	Desmolaimus zeelandicus
k141_3551	0	0	0	0	0	0	1	4	8	1	1	3	0	0	0	0	0	0	0	0	0
k141_981	37	5	106	45	40	54	1	1	0	220	222	171	2	2	3	0	1	0	1	52	196
k141_11185	24	23	3	7	0	13	48	37	44	13	26	10	12	5	14	0	0	60	16	2	5
k141_8670	12	5	8	1	2	0	5	5	4	6	9	4	0	0	0	0	0	0	0	5	1
k141_984	1	0	2	1	0	1	0	0	0	0	3	0	0	0	0	0	0	0	0	0	1
k141_9915	7	3	3	3	0	0	12	19	9	0	3	2	0	16	0	0	0	0	0	0	4
k141_13724	122	197	56	0	0	1	159	169	160	53	1	1	19	34	55	0	1	8	182	121	27
k141_11188	1	2	10	0	0	0	6	0	4	6	3	8	0	0	0	0	0	0	0	1	1
k141_7385	394	222	723	319	255	605	74	91	51	1372	1697	1294	42	82	104	2	38	49	326	563	1355	gi|2580852486|gb|OR590896.1|	100	269	0	0	1	269	808	1076	2.85e-136	497	269	100	100	2969436	Axonolaimus spinosus	Axonolaimus spinosus voucher F6004_19 small subunit ribosomal RNA gene, partial sequence	Eukaryota	Metazoa	Nematoda	Chromadorea	Araeolaimida	Axonolaimidae	Axonolaimus	Axonolaimus spinosus
k141_14938	0	0	0	0	0	0	0	0	0	0	0	0	0	0	0	0	0	0	0	0	0
k141_3563	41	68	45	86	87	83	31	26	28	33	18	18	38	91	131	1	1	25	7	15	21	gi|2580852558|gb|OR590968.1|	99.647	283	1	0	1	283	859	1141	2.32e-142	518	283	100	100	3076437	Leptolaimus elegans	Leptolaimus elegans voucher F6021_2 small subunit ribosomal RNA gene, partial sequence	Eukaryota	Metazoa	Nematoda	Chromadorea	Plectida	Leptolaimidae	Leptolaimus	Leptolaimus elegans
k141_4855	19	19	14	3	0	1	32	29	29	25	15	17	16	32	0	1	0	48	21	4	0
k141_13732	38	26	22	90	107	80	79	98	124	70	53	60	39	58	74	2	16	47	7	13	16	gi|2580852608|gb|OR591018.1|	97.021	235	7	0	9	243	1442	1208	9.52e-106	396	243	97	97	320139	Daptonema setosum	Daptonema setosum voucher genotype B F6010_2 small subunit ribosomal RNA gene, partial sequence	Eukaryota	Metazoa	Nematoda	Chromadorea	Monhysterida	Xyalidae	Daptonema	Daptonema setosum
k141_17497	1	2	6	0	4	0	2	1	2	4	5	2	0	0	0	0	0	0	0	1	3
k141_998	752	291	1646	686	620	1264	6	5	7	3000	3932	3091	128	70	100	10	13	43	180	1210	2713	gi|2580852485|gb|OR590895.1|	99.623	265	1	0	1	265	451	715	2.18e-132	484	265	100	100	2969436	Axonolaimus spinosus	Axonolaimus spinosus voucher F6004_11 small subunit ribosomal RNA gene, partial sequence	Eukaryota	Metazoa	Nematoda	Chromadorea	Araeolaimida	Axonolaimidae	Axonolaimus	Axonolaimus spinosus
k141_20074	4	2	3	0	1	0	2	1	1	2	2	2	0	0	0	0	0	0	2	1	7
k141_17501	7	9	12	4	0	0	5	3	5	1	7	4	1	11	0	0	0	0	11	10	1
k141_3574	1	18	0	1	3	38	0	3	3	0	0	1	0	0	0	0	0	0	1	0	0
k141_2261	0	0	13	0	0	0	1	0	0	0	0	0	19	49	0	0	0	0	0	0	0
k141_20079	0	0	0	0	0	1	5	9	17	1	4	0	0	0	0	0	0	0	0	0	0
k141_17506	56	46	60	24	50	42	35	24	21	48	69	50	49	55	48	1	0	31	30	58	67
k141_8696	0	4	2	0	2	0	1	0	1	5	3	3	0	0	1	0	0	0	0	1	0
k141_9934	79	68	74	32	13	19	77	156	86	39	69	51	28	9	36	1	1	113	29	6	70	gi|2580852580|gb|OR590990.1|	98.722	313	4	0	1	313	868	556	1.11e-153	556	598	52	100	3076626	Pseudomicrolaimus dentatus	Pseudomicrolaimus dentatus voucher GT10_16 small subunit ribosomal RNA gene, partial sequence	Eukaryota	Metazoa	Nematoda	Chromadorea	Desmodorida	Microlaimidae	Pseudomicrolaimus	Pseudomicrolaimus dentatus
k141_6120	5	3	7	4	0	0	6	4	10	7	4	7	0	0	0	0	0	1	31	5	13
k141_2266	3	5	5	0	2	4	0	8	0	2	14	7	24	16	5	0	0	0	0	20	1
k141_6124	5	11	12	6	0	1	9	8	8	9	18	14	0	0	0	0	0	0	19	10	13	gi|937667193|gb|KR912340.1|	98.235	340	6	0	1	340	340	1	1.34e-165	595	355	96	96	1859130	Candidatus Electrothrix marina	Candidatus Electrothrix marina isolate AarhusBay_A2 small subunit ribosomal RNA gene, partial sequence<>Candidatus Electrothrix marina isolate AarhusBay_A3 small subunit ribosomal RNA gene, partial sequence<>Candidatus Electrothrix marina isolate AarhusBay_A5 small subunit ribosomal RNA gene, partial sequence	Bacteria	Pseudomonadati	Thermodesulfobacteriota	Desulfobulbia	Desulfobulbales	Desulfobulbaceae	Candidatus Electrothrix	Candidatus Electrothrix marina
k141_7412	203	258	299	141	87	184	162	115	112	479	494	445	44	53	89	2	11	22	284	260	420	gi|2580852485|gb|OR590895.1|	99.187	246	2	0	1	246	1193	948	3.4e-120	444	246	100	100	2969436	Axonolaimus spinosus	Axonolaimus spinosus voucher F6004_11 small subunit ribosomal RNA gene, partial sequence	Eukaryota	Metazoa	Nematoda	Chromadorea	Araeolaimida	Axonolaimidae	Axonolaimus	Axonolaimus spinosus
k141_13754	145	64	330	137	128	262	4	2	1	623	810	630	4	26	5	1	2	1	95	230	584
k141_11216	8	1	3	4	0	0	3	0	5	7	6	1	0	1	0	0	0	0	0	6	1
k141_20089	38	35	19	140	115	113	126	146	149	109	77	57	67	72	65	5	12	51	69	19	30
k141_9948	144	158	163	90	76	97	102	82	80	164	185	158	53	76	77	0	2	17	233	114	149
k141_2277	138	10	281	1	4	6	4	1	141	2	7	2	0	0	3	0	3	0	3	4	0
k141_14971	0	0	0	0	1	1	1	0	0	0	0	0	0	0	31	0	0	0	0	0	0	gi|4973294|gb|AF147500.1|AF147500	99.713	348	1	0	32	379	2635	2982	2.73e-178	638	433	80	88	58933	Triticum spelta	Triticum spelta 26S ribosomal RNA and 18S ribosomal RNA genes, partial sequence; and intergenic region	Eukaryota	Viridiplantae	Streptophyta	Magnoliopsida	Poales	Poaceae	Triticum	Triticum spelta
k141_2284	10	3	7	153	85	76	127	197	261	152	75	86	27	48	68	3	32	220	130	28	25
k141_2285	4	7	7	2	1	6	3	3	3	10	8	6	0	0	0	0	0	0	0	6	10
k141_2286	11	4	14	0	1	9	4	1	9	10	18	7	0	0	1	0	0	0	0	8	14
k141_16275	0	2	6	223	188	211	413	249	278	203	149	99	33	64	92	3	10	280	69	28	75	gi|2580852607|gb|OR591017.1|	98.507	335	5	0	1	335	802	468	1.63e-164	592	335	100	100	320139	Daptonema setosum	Daptonema setosum voucher genotype A F6001_2 small subunit ribosomal RNA gene, partial sequence	Eukaryota	Metazoa	Nematoda	Chromadorea	Monhysterida	Xyalidae	Daptonema	Daptonema setosum
k141_2289	0	5	0	0	288	1	0	1	3	1	0	0	0	1	1	0	0	0	0	1	0
k141_7432	1	3	4	0	0	0	3	0	0	0	4	1	0	0	0	0	0	0	0	0	2
k141_20102	531	315	447	113	107	69	270	329	230	412	613	433	34	86	71	2	5	62	237	328	441	gi|2580852570|gb|OR590980.1|	98.911	459	4	1	1	458	572	1030	0	819	458	100	100	319960	Desmolaimus zeelandicus	Desmolaimus zeelandicus voucher F6004_16 small subunit ribosomal RNA gene, partial sequence	Eukaryota	Metazoa	Nematoda	Chromadorea	Monhysterida	Linhomoeidae	Desmolaimus	Desmolaimus zeelandicus
k141_12508	15	6	18	4	4	0	5	4	8	11	21	12	1	7	0	0	0	1	0	5	5
k141_3597	1	1	0	1	1	2	0	3	0	1	0	3	0	0	1	0	0	0	0	1	8	gi|326936597|gb|GU937769.1|	92.241	232	15	3	1	231	391	162	2.77e-84	326	491	47	82	999731	Parodontophora sp. HHS-2011	Parodontophora sp. HHS-2011 isolate 60211 18S ribosomal RNA gene, partial sequence	Eukaryota	Metazoa	Nematoda	Chromadorea	Araeolaimida	Axonolaimidae	Parodontophora
k141_13775	1	0	0	10	7	5	3	0	2	11	5	0	0	2	1	0	0	4	0	2	4
k141_14986	0	2	4	4	2	9	6	3	0	2	2	179	1	0	11	0	0	4	0	1	5
k141_20110	4	2	1	4	4	3	1	4	5	2	3	5	3	39	0	0	1	11	0	2	2
k141_14988	0	0	0	0	0	0	0	0	5	0	19	0	0	0	0	0	0	0	0	0	0
k141_2300	0	0	3	0	11	27	43	125	322	67	102	76	0	0	8	0	3	0	0	0	0
k141_13778	8	4	6	0	11	9	2	9	8	27	57	27	0	0	8	0	2	0	20	6	12
k141_1045	9	6	13	6	8	14	33	2	1	673	126	35	3	1	1	0	1	1	43	17	9
k141_3605	250	254	245	132	102	218	209	166	154	363	516	406	73	82	73	4	9	28	573	306	409	gi|2580852486|gb|OR590896.1|	98.969	291	3	0	43	333	883	1173	2.15e-143	521	333	87	87	2969436	Axonolaimus spinosus	Axonolaimus spinosus voucher F6004_19 small subunit ribosomal RNA gene, partial sequence	Eukaryota	Metazoa	Nematoda	Chromadorea	Araeolaimida	Axonolaimidae	Axonolaimus	Axonolaimus spinosus
k141_11250	15	5	20	7	7	1	3	2	20	15	11	29	0	0	4	0	0	0	71	14	13
k141_13784	15	10	15	3	6	5	9	8	6	23	12	11	0	0	3	1	0	0	0	5	16
k141_9982	0	3	2	0	0	0	1	4	1	4	2	0	0	5	0	0	0	0	0	0	0
k141_20120	6	7	1	1	1	2	0	4	2	0	3	2	14	6	23	0	0	0	10	0	2
k141_7451	1	0	0	0	0	2	0	0	0	0	0	0	0	1	0	0	0	0	0	0	0	gi|2580852568|gb|OR590978.1|	89.726	292	30	0	37	328	1278	987	6.26e-99	374	328	89	89	3076441	Desmolaimus bulbulus	Desmolaimus bulbulus voucher F6010_15 small subunit ribosomal RNA gene, partial sequence	Eukaryota	Metazoa	Nematoda	Chromadorea	Monhysterida	Linhomoeidae	Desmolaimus	Desmolaimus bulbulus
k141_1057	0	0	0	0	0	0	0	1	0	0	0	0	0	0	0	0	0	0	0	0	0
k141_12527	0	3	1	2	7	58	92	317	921	185	284	160	24	9	24	1	9	0	0	1	0
k141_20123	80	109	68	93	57	44	130	116	130	61	41	59	36	97	140	0	28	255	126	23	87
k141_9987	1	33	1	7	7	25	0	5	19	5	2	8	0	0	0	0	0	1	31	182	63
k141_18933	16	24	14	12	6	10	6	1	2	0	0	11	17	103	176	0	2	0	0	10	9	gi|2580852558|gb|OR590968.1|	96.659	419	14	0	85	503	1689	1271	0	697	892	47	88	3076437	Leptolaimus elegans	Leptolaimus elegans voucher F6021_2 small subunit ribosomal RNA gene, partial sequence	Eukaryota	Metazoa	Nematoda	Chromadorea	Plectida	Leptolaimidae	Leptolaimus	Leptolaimus elegans
k141_15001	0	2	11	76	79	31	65	61	47	29	70	42	6	19	33	1	25	92	11	19	39	gi|2580852607|gb|OR591017.1|	95.178	394	19	0	1	394	987	594	6.9e-174	623	394	100	100	320139	Daptonema setosum	Daptonema setosum voucher genotype A F6001_2 small subunit ribosomal RNA gene, partial sequence	Eukaryota	Metazoa	Nematoda	Chromadorea	Monhysterida	Xyalidae	Daptonema	Daptonema setosum
k141_12535	0	1	0	0	4	3	16	42	122	30	34	12	13	3	1	0	2	0	0	0	0
k141_3622	77	72	79	38	40	56	82	71	50	213	233	174	17	45	65	1	2	14	110	121	185	gi|1258451952|gb|KX944144.1|	99.333	150	1	0	1	150	1065	1214	1.42e-68	272	212	71	71	2044696	Metadesmolaimus sp. M1	Metadesmolaimus sp. M1 18S ribosomal RNA gene, partial sequence	Eukaryota	Metazoa	Nematoda	Chromadorea	Monhysterida	Xyalidae	Metadesmolaimus
k141_20131	203	67	389	171	152	302	2	1	0	809	925	833	20	45	20	1	2	3	97	297	683	gi|2580852487|gb|OR590897.1|	98.54	137	1	1	57	192	263	399	4.22e-59	241	221	62	85	2058987	Odontophora setosa	Odontophora setosa voucher GT10_5 small subunit ribosomal RNA gene, partial sequence	Eukaryota	Metazoa	Nematoda	Chromadorea	Araeolaimida	Axonolaimidae	Odontophora	Odontophora setosa
k141_20134	3	4	7	0	1	0	3	2	3	6	1	4	0	0	0	0	0	0	0	0	2
k141_11270	0	1	3	1	0	0	9	2	1	5	4	5	0	0	0	1	0	1	46	0	6
k141_13804	129	67	421	3	8	11	24	23	286	3	11	27	1	42	46	0	0	1	214	84	65
k141_16313	0	0	0	0	1	0	2	9	16	4	5	4	0	1	0	0	0	0	0	0	0
k141_2327	86	1	1844	2	10	0	18	22	352	19	122	150	1	0	0	0	1	0	619	779	4	gi|1269215922|gb|MF993123.1|	87.702	927	76	29	52	964	2726	3628	0	1046	964	95	95	113644	Calanus glacialis	Calanus glacialis 18S ribosomal RNA gene, internal transcribed spacer 1, 5.8S ribosomal RNA gene, internal transcribed spacer 2, 28S ribosomal RNA and 5S ribosomal RNA genes, complete sequence	Eukaryota	Metazoa	Arthropoda	Copepoda	Calanoida	Calanidae	Calanus	Calanus glacialis
k141_2329	0	1	0	0	0	0	0	0	0	455	0	0	2	0	0	0	0	2	0	0	0
k141_6191	939	898	1380	258	178	190	574	734	637	680	860	934	132	148	199	8	112	142	696	1004	1208	gi|2580852570|gb|OR590980.1|	100	273	0	0	1	273	1162	890	1.73e-138	505	273	100	100	319960	Desmolaimus zeelandicus	Desmolaimus zeelandicus voucher F6004_16 small subunit ribosomal RNA gene, partial sequence	Eukaryota	Metazoa	Nematoda	Chromadorea	Monhysterida	Linhomoeidae	Desmolaimus	Desmolaimus zeelandicus
k141_17560	416	337	566	227	233	533	274	259	203	977	1261	974	129	103	243	4	2	15	481	453	842	gi|2580852485|gb|OR590895.1|	96.907	291	3	2	42	326	189	479	9.9e-132	483	326	87	87	2969436	Axonolaimus spinosus	Axonolaimus spinosus voucher F6004_11 small subunit ribosomal RNA gene, partial sequence	Eukaryota	Metazoa	Nematoda	Chromadorea	Araeolaimida	Axonolaimidae	Axonolaimus	Axonolaimus spinosus
k141_15016	0	2	0	0	55	0	0	0	0	0	0	155	4	0	4	0	0	1	0	232	375
k141_10007	2	1	6	1	0	2	5	7	6	12	8	5	0	0	1	0	0	0	0	3	4
k141_12553	4733	4617	3685	7256	6145	7100	1679	1312	735	1609	1820	1764	2642	3984	4863	34	426	1464	570	402	558	gi|2924802726|gb|PV244087.1|	99.103	446	4	0	1	446	446	1	0	802	596	75	75	373647	Sabatieria pulchra	Sabatieria pulchra isolate SIMON.SLH11 small subunit ribosomal RNA gene, partial sequence	Eukaryota	Metazoa	Nematoda	Chromadorea	Araeolaimida	Comesomatidae	Sabatieria	Sabatieria pulchra
k141_13817	12	15	25	2	0	0	1	10	8	13	21	13	1	0	4	0	0	0	0	16	16
k141_6198	256	243	332	79	54	67	196	158	171	273	321	287	35	25	51	2	37	10	111	218	302	gi|2580852570|gb|OR590980.1|	99.647	283	1	0	1	283	1162	880	2.32e-142	518	283	100	100	319960	Desmolaimus zeelandicus	Desmolaimus zeelandicus voucher F6004_16 small subunit ribosomal RNA gene, partial sequence	Eukaryota	Metazoa	Nematoda	Chromadorea	Monhysterida	Linhomoeidae	Desmolaimus	Desmolaimus zeelandicus
k141_6200	9	14	3	6	0	1	23	13	4	1	13	4	2	5	6	0	1	5	60	2	2
k141_4950	3	3	5	0	2	0	1	4	2	1	5	3	0	0	0	0	0	0	3	4	4
k141_11283	1	0	4	1	0	0	0	1	4	5	2	2	0	0	0	0	0	0	0	2	0
k141_18959	93	82	90	159	133	116	95	22	29	20	22	13	298	309	204	0	16	66	175	89	100
k141_16330	422	609	176	5	6	3	702	676	520	145	27	13	99	109	280	4	7	159	1121	509	92
k141_10014	2	8	0	0	0	0	4	3	5	2	0	0	10	2	0	0	0	0	39	4	0
k141_16331	1	0	1	3	1	3	0	0	1	4	1	1	0	11	0	0	0	0	0	5	4
k141_8773	48	16	161	75	46	89	0	0	0	268	292	255	1	2	2	2	0	0	24	135	223	gi|2580852485|gb|OR590895.1|	97.516	161	4	0	290	450	189	349	2.58e-69	276	450	36	99	2969436	Axonolaimus spinosus	Axonolaimus spinosus voucher F6004_11 small subunit ribosomal RNA gene, partial sequence	Eukaryota	Metazoa	Nematoda	Chromadorea	Araeolaimida	Axonolaimidae	Axonolaimus	Axonolaimus spinosus
k141_1088	2	1	0	5	2	9	0	0	0	1	0	2	0	7	22	0	0	0	0	2	34
k141_4954	180	113	51	46	7	55	168	198	223	56	89	65	62	201	115	2	35	366	146	62	115	gi|2580852580|gb|OR590990.1|	98.592	213	3	0	1	213	1135	923	2.95e-100	377	213	100	100	3076626	Pseudomicrolaimus dentatus	Pseudomicrolaimus dentatus voucher GT10_16 small subunit ribosomal RNA gene, partial sequence	Eukaryota	Metazoa	Nematoda	Chromadorea	Desmodorida	Microlaimidae	Pseudomicrolaimus	Pseudomicrolaimus dentatus
k141_11287	17	23	61	19	26	56	0	0	0	119	149	141	3	6	9	1	0	0	6	27	135	gi|145408211|gb|EF527426.1|	95.385	195	8	1	43	237	1765	1572	1.24e-79	309	237	82	82	3308248	Perspiria elongata	Spirinia elongata 18S ribosomal RNA gene, partial sequence	Eukaryota	Metazoa	Nematoda	Chromadorea	Desmodorida	Desmodoridae	Perspiria	Perspiria elongata
k141_10021	0	1	2	2	4	25	83	155	278	57	99	74	1	4	5	3	2	0	0	1	0
k141_17578	580	1053	213	13	17	23	1077	908	710	320	80	64	351	433	427	6	3	139	1926	662	143
k141_6208	0	0	0	2	0	57	0	0	1	1	0	0	0	0	0	0	0	0	0	0	0
k141_12565	0	0	0	0	4	7	11	31	99	28	35	15	0	0	0	0	2	0	0	0	0
k141_17582	1	5	5	3	2	0	4	4	7	4	1	6	0	0	0	0	0	0	2	7	4
k141_1100	0	5	0	0	0	0	2	3	1	1	0	0	0	0	0	0	0	0	0	0	7
k141_17586	135	67	53	26	11	29	124	157	162	69	74	44	109	96	106	2	23	260	41	37	120	gi|2813903676|gb|PQ432931.1|	96.466	283	10	0	1	283	1445	1163	2.37e-127	468	283	100	100	3306467	Microlaimus papillatus	Microlaimus papillatus strain LJW-21-13 small subunit ribosomal RNA gene, partial sequence	Eukaryota	Metazoa	Nematoda	Chromadorea	Desmodorida	Microlaimidae	Microlaimus	Microlaimus papillatus
k141_12575	0	1	0	2	1	10	31	75	219	73	90	44	2	0	0	2	4	0	0	1	0
k141_18973	0	0	0	0	0	2	1	29	51	19	16	8	1	0	0	0	2	0	0	0	0
k141_12576	484	476	462	156	82	166	968	892	785	437	400	417	252	372	599	5	186	951	390	188	645	gi|2813903676|gb|PQ432931.1|	97.362	417	11	0	1	417	1556	1140	0	710	417	100	100	3306467	Microlaimus papillatus	Microlaimus papillatus strain LJW-21-13 small subunit ribosomal RNA gene, partial sequence	Eukaryota	Metazoa	Nematoda	Chromadorea	Desmodorida	Microlaimidae	Microlaimus	Microlaimus papillatus
k141_15038	4	1	4	18	16	3	6	0	6	0	4	2	17	12	9	0	1	41	0	6	5	gi|1307219115|gb|MG669807.1|	95.047	424	16	4	97	516	498	76	0	662	528	80	80	2059054	Halomonhystera sp. gd4	Halomonhystera sp. gd4 voucher Ugent_CeMoFeGG2336_18S small subunit ribosomal RNA gene, partial sequence	Eukaryota	Metazoa	Nematoda	Chromadorea	Monhysterida	Monhysteridae	Halomonhystera
k141_17589	0	0	0	0	0	0	1	5	3	1	2	0	0	0	0	0	0	0	0	0	0
k141_20171	30	42	30	48	48	28	24	33	30	17	18	29	32	31	29	1	3	82	23	9	24
k141_10032	0	0	0	0	0	1	0	0	0	72	48	0	0	0	0	0	0	1	0	0	3
k141_15041	2	4	7	2	7	1	2	0	1	20	23	9	1	0	0	0	0	0	0	11	19
k141_3655	0	0	0	0	0	0	1	6	8	1	0	0	0	0	0	0	0	0	0	0	0
k141_11305	0	5	1	0	0	0	1	2	0	0	1	0	0	0	4	0	0	2	36	0	0
k141_15050	63	60	61	74	71	39	7	12	20	0	3	20	45	194	219	0	0	14	20	4	24	gi|2580852558|gb|OR590968.1|	100	267	0	0	1	267	1125	859	3.66e-135	494	267	100	100	3076437	Leptolaimus elegans	Leptolaimus elegans voucher F6021_2 small subunit ribosomal RNA gene, partial sequence	Eukaryota	Metazoa	Nematoda	Chromadorea	Plectida	Leptolaimidae	Leptolaimus	Leptolaimus elegans
k141_18986	4	2	20	6	12	9	4	2	6	1	1	9	11	3	16	0	0	0	32	14	6
k141_8802	1	0	0	9	5	34	1	0	0	3	1	2	0	92	32	0	22	26	15	6	113	gi|158267326|gb|EU124890.1|	87.133	443	45	9	75	515	1126	694	3.2e-134	492	600	74	74	470921	Creolimax fragrantissima	Creolimax fragrantissima isolate Pe4 18S ribosomal RNA gene, partial sequence; internal transcribed spacer 1, 5.8S ribosomal RNA gene, and internal transcribed spacer 2, complete sequence; and 28S ribosomal RNA gene, partial sequence	Eukaryota			Ichthyosporea	Ichthyophonida		Creolimax	Creolimax fragrantissima
k141_15054	0	0	0	0	0	0	0	0	0	1	0	2	0	0	0	0	0	0	0	0	0
k141_15057	11	16	8	7	12	6	2	8	7	4	2	5	32	40	32	0	0	1	2	0	1	gi|2580852558|gb|OR590968.1|	99.647	283	1	0	1	283	1125	843	2.32e-142	518	283	100	100	3076437	Leptolaimus elegans	Leptolaimus elegans voucher F6021_2 small subunit ribosomal RNA gene, partial sequence	Eukaryota	Metazoa	Nematoda	Chromadorea	Plectida	Leptolaimidae	Leptolaimus	Leptolaimus elegans
k141_6236	0	0	0	0	1	11	10	56	153	44	41	25	4	0	2	0	2	0	0	0	0
k141_20187	0	1	0	0	0	0	1	2	1	6	2	0	0	0	0	0	0	0	0	5	5
k141_15059	0	0	0	1	1	0	0	0	2	0	0	0	9	0	1	0	0	0	0	0	0
k141_15061	0	0	2	3	6	6	5	2	3	3	0	1	28	18	10	0	0	0	0	4	8
k141_20190	1	0	0	0	0	0	0	1	0	2	5	7	0	0	0	0	0	0	0	0	0
k141_6242	15	25	24	0	5	7	41	35	25	19	17	17	23	17	30	0	0	61	4	4	25
k141_12604	0	0	1	20	18	16	24	10	8	20	22	9	5	14	0	0	0	31	1	9	17	gi|2580852607|gb|OR591017.1|	92.535	576	29	4	1	562	459	1034	0	813	568	99	99	320139	Daptonema setosum	Daptonema setosum voucher genotype A F6001_2 small subunit ribosomal RNA gene, partial sequence	Eukaryota	Metazoa	Nematoda	Chromadorea	Monhysterida	Xyalidae	Daptonema	Daptonema setosum
k141_20194	2948	2752	3547	1419	1415	2823	2317	2121	1590	5933	7134	5699	682	1056	1155	26	33	571	4323	3464	5738
k141_19000	3	2	1	0	2	1	0	1	0	0	1	181	0	10	0	0	0	0	0	1	0
k141_20195	5	23	41	28	7	0	5	9	13	11	12	26	5	7	1	0	1	1	146	41	32
k141_19001	1	0	0	0	0	3	0	0	2	0	0	0	0	0	0	0	0	0	0	0	0
k141_4996	5	12	1	0	0	3	17	33	14	8	1	4	8	11	3	0	0	0	59	15	4
k141_3678	238	283	162	54	33	43	160	274	172	44	164	43	27	62	89	1	40	150	128	32	87
k141_15068	26	75	230	74	11	2	25	40	61	74	59	142	9	28	28	0	2	128	289	197	151
k141_11325	10	2	40	4	19	2	2	5	1	7	65	34	0	1	5	0	0	0	63	29	29
k141_7537	53	65	46	25	12	10	80	81	61	37	37	39	26	45	41	0	61	47	1	29	63	gi|2924802909|gb|PV244152.1|	99.526	211	1	0	1	211	363	153	4.85e-103	387	211	100	100	3158018	Aponema sp.	Aponema sp. isolate SIMON.RF12 small subunit ribosomal RNA gene, partial sequence	Eukaryota	Metazoa	Nematoda	Chromadorea	Desmodorida	Microlaimidae	Aponema
k141_13864	123	225	54	2	0	2	258	185	149	52	3	7	42	39	89	0	2	61	548	225	52
k141_2379	0	6	0	0	0	1	3	0	0	601	127	16	0	1	0	1	1	1	0	0	0
k141_7543	79	64	35	30	9	27	123	136	116	47	51	27	57	68	48	0	1	202	55	29	66	gi|1307219191|gb|MG669883.1|	100	229	0	0	1	229	320	92	4.07e-114	424	229	100	100	2058985	Microlaimus honestus	Microlaimus honestus voucher Ugent_CeMoFe2C16A12_18S small subunit ribosomal RNA gene, partial sequence	Eukaryota	Metazoa	Nematoda	Chromadorea	Desmodorida	Microlaimidae	Microlaimus	Microlaimus honestus
k141_11330	399	1121	354	266	342	784	27	20	21	509	706	531	96	228	310	1	2	14	600	1568	2249	gi|2580852485|gb|OR590895.1|	96.835	158	2	2	142	299	339	493	4.6e-65	261	299	53	100	2969436	Axonolaimus spinosus	Axonolaimus spinosus voucher F6004_11 small subunit ribosomal RNA gene, partial sequence	Eukaryota	Metazoa	Nematoda	Chromadorea	Araeolaimida	Axonolaimidae	Axonolaimus	Axonolaimus spinosus
k141_16382	154	218	59	3	0	0	303	274	208	66	3	1	59	97	198	3	4	56	425	187	26	gi|1307218999|gb|MG669691.1|	99.187	246	2	0	1	246	760	515	3.4e-120	444	246	100	100	1302885	Axonolaimus paraspinosus	Axonolaimus paraspinosus voucher Ugent_CeMoFe4C23A12_18S small subunit ribosomal RNA gene, partial sequence	Eukaryota	Metazoa	Nematoda	Chromadorea	Araeolaimida	Axonolaimidae	Axonolaimus	Axonolaimus paraspinosus
k141_5005	523	667	440	181	151	319	587	528	394	539	601	553	214	244	373	8	6	75	1288	670	583	gi|2063683631|gb|MZ504145.1|	87.975	316	30	8	4	313	4613	4300	9.98e-97	366	313	99	99	2855634	Pseudocella trichodes	Pseudocella trichodes isolate C-Pt small subunit ribosomal RNA gene, partial sequence; internal transcribed spacer 1, 5.8S ribosomal RNA gene, and internal transcribed spacer 2, complete sequence; and large subunit ribosomal RNA gene, partial sequence	Eukaryota	Metazoa	Nematoda	Enoplea	Enoplida	Leptosomatidae	Pseudocella	Pseudocella trichodes
k141_13876	29	15	28	12	1	2	0	2	5	66	65	34	0	0	11	0	3	33	2	28	18
k141_8826	0	0	0	0	1	3	2	3	12	0	0	2	0	0	0	0	0	1	0	0	0
k141_19013	0	0	0	0	0	62	0	0	0	3	0	0	3	0	0	0	1	0	0	0	0
k141_5012	0	0	0	0	0	0	0	0	0	1	0	0	0	0	0	0	0	1	0	0	0
k141_20210	0	4	2	0	0	1	29	2	2	999	157	8	1	1	2	0	1	5	1	0	2
k141_11340	3	2	0	0	1	0	0	0	0	2	0	4	0	0	0	0	0	0	0	0	0
k141_15088	28	15	9	4	1	8	31	20	28	17	12	22	7	5	14	0	0	17	0	9	8	gi|1119196327|emb|LT601496.1|	89.153	378	22	4	1	359	378	1	1.23e-122	453	495	73	73	1881523	Microlaimus sp. 46L25C15	Microlaimus sp. 46L25C15 partial 18S rRNA gene, isolate 46L25C15	Eukaryota	Metazoa	Nematoda	Chromadorea	Desmodorida	Microlaimidae	Microlaimus
k141_12629	7	1	5	1	0	1	2	4	2	4	5	4	0	0	0	0	0	0	5	5	8
k141_1152	0	10	2	1	4	0	0	0	3	1	0	4	0	0	5	0	0	0	19	89	11
k141_10089	239	147	472	207	163	369	109	94	53	902	1044	845	37	56	62	3	4	43	269	296	686	gi|2580852485|gb|OR590895.1|	97.101	207	0	1	1	201	976	770	4.04e-90	344	275	73	100	2969436	Axonolaimus spinosus	Axonolaimus spinosus voucher F6004_11 small subunit ribosomal RNA gene, partial sequence	Eukaryota	Metazoa	Nematoda	Chromadorea	Araeolaimida	Axonolaimidae	Axonolaimus	Axonolaimus spinosus
k141_15098	364	376	280	597	522	515	84	64	39	114	124	91	129	207	325	2	26	11	44	14	47	gi|388523475|gb|JN968228.1|	93.888	409	25	0	6	414	43	451	3.61e-172	617	438	93	93	373647	Sabatieria pulchra	Sabatieria pulchra isolate XN5R09 18S ribosomal RNA gene, partial sequence	Eukaryota	Metazoa	Nematoda	Chromadorea	Araeolaimida	Comesomatidae	Sabatieria	Sabatieria pulchra
k141_11348	99	156	42	0	0	0	176	185	124	30	1	0	48	49	70	0	2	16	148	86	15
k141_20224	5	10	4	2	0	1	16	13	17	4	0	3	2	12	0	0	1	0	0	0	5
k141_1160	50	48	35	90	59	79	33	11	12	19	13	40	33	65	91	1	1	9	5	3	22
k141_17631	820	863	751	965	1151	679	528	82	164	125	214	106	455	586	1293	4	117	120	424	379	450
k141_15101	18	13	1	2	0	2	7	5	13	0	9	17	32	20	2	0	0	0	0	4	2
k141_2401	0	0	0	0	0	0	0	0	0	2	8	2	0	22	5	0	0	0	0	0	0
k141_13896	1	1	3	59	36	30	53	72	102	56	42	54	11	19	25	0	12	77	12	19	16
k141_5035	1	8	0	8	0	11	109	103	19	17	5	0	0	0	1	0	1	0	0	0	0
k141_16412	5	7	6	51	29	24	44	54	39	34	41	23	17	17	13	1	18	43	24	16	16
k141_19045	1	0	3	0	0	0	0	1	0	0	0	0	0	1	2	0	0	4	0	1	0
k141_3712	1	1	1	2	1	0	1	0	0	0	1	0	1	0	0	0	0	0	0	0	0	gi|2924802804|gb|PV244115.1|	93.646	362	23	0	102	463	14	375	2.37e-149	542	463	78	78	2763292	Sabatieria sp.	Sabatieria sp. isolate SIMON.TN13 small subunit ribosomal RNA gene, partial sequence	Eukaryota	Metazoa	Nematoda	Chromadorea	Araeolaimida	Comesomatidae	Sabatieria
k141_11365	0	2	0	0	0	0	5	0	2	0	0	0	0	0	0	0	0	0	0	0	0
k141_3713	0	0	0	0	2	3	25	52	69	12	29	9	0	1	0	2	1	0	0	0	0
k141_12653	18	11	33	12	8	23	13	4	5	42	63	49	1	45	11	0	0	9	25	23	46	gi|2580852486|gb|OR590896.1|	98.587	283	4	0	1	283	794	1076	2.34e-137	501	283	100	100	2969436	Axonolaimus spinosus	Axonolaimus spinosus voucher F6004_19 small subunit ribosomal RNA gene, partial sequence	Eukaryota	Metazoa	Nematoda	Chromadorea	Araeolaimida	Axonolaimidae	Axonolaimus	Axonolaimus spinosus
k141_15116	0	9	1	0	0	0	0	2	0	0	0	3	0	0	0	0	0	0	0	4	0	gi|2323672627|gb|OP748979.1|	87.319	623	52	22	1	616	1135	533	0	688	616	100	100	2992305	Paratrypanosoma sp.	Paratrypanosoma sp. isolate M2031 small subunit ribosomal RNA gene, partial sequence	Eukaryota		Euglenozoa	Kinetoplastea	Trypanosomatida	Trypanosomatidae	Paratrypanosoma
k141_20233	0	3	0	0	0	0	0	0	0	0	0	0	0	0	0	0	0	0	0	0	0
k141_13906	726	1163	341	192	184	259	1055	878	698	370	271	275	333	663	706	3	10	126	2057	723	297	gi|2063683631|gb|MZ504145.1|	93.66	347	16	6	6	349	5673	5330	3.79e-141	514	349	99	99	2855634	Pseudocella trichodes	Pseudocella trichodes isolate C-Pt small subunit ribosomal RNA gene, partial sequence; internal transcribed spacer 1, 5.8S ribosomal RNA gene, and internal transcribed spacer 2, complete sequence; and large subunit ribosomal RNA gene, partial sequence	Eukaryota	Metazoa	Nematoda	Enoplea	Enoplida	Leptosomatidae	Pseudocella	Pseudocella trichodes
k141_7587	9	29	57	7	13	3	27	25	19	5	9	49	1	8	6	0	0	0	23	28	54
k141_12655	6	2	9	0	1	0	3	0	5	3	3	3	0	0	0	0	0	0	0	1	3
k141_19049	11	6	7	0	1	4	8	7	1	19	14	6	1	0	7	0	0	0	5	2	3
k141_17649	3	0	4	0	0	0	0	1	0	0	0	0	0	0	0	0	0	0	0	0	0
k141_17651	0	1	0	0	2	2	0	2	0	0	0	0	7	0	2	0	0	0	0	0	0
k141_10122	40	62	58	14	19	12	97	69	62	29	34	40	16	22	59	1	6	75	112	11	77	gi|2813903676|gb|PQ432931.1|	98.23	339	6	0	1	339	1580	1242	4.58e-165	593	339	100	100	3306467	Microlaimus papillatus	Microlaimus papillatus strain LJW-21-13 small subunit ribosomal RNA gene, partial sequence	Eukaryota	Metazoa	Nematoda	Chromadorea	Desmodorida	Microlaimidae	Microlaimus	Microlaimus papillatus
k141_5053	0	193	6	0	3	2	1107	6	1	1	0	0	0	0	8	0	0	1	0	0	0
k141_11380	42	32	35	52	76	69	33	18	10	13	10	9	54	73	61	1	0	0	8	4	4
k141_8864	5	44	0	0	0	0	34	0	10	0	4	18	42	5	27	0	16	0	0	0	0
k141_2427	42	32	70	40	65	26	75	85	56	40	72	44	11	65	66	1	60	110	60	25	42
k141_15130	140	161	104	124	171	120	94	16	24	24	41	6	80	139	193	0	0	29	33	50	74
k141_17661	342	558	114	12	4	11	542	442	390	162	28	39	105	207	275	1	3	25	1086	429	112	gi|2412942193|gb|OQ024754.1|	100	229	0	0	1	229	313	85	4.07e-114	424	229	100	100	3007465	Parodontophora sp. nS55	Parodontophora sp. nS55 small subunit ribosomal RNA gene, partial sequence<>Parodontophora sp. S55 small subunit ribosomal RNA gene, partial sequence	Eukaryota	Metazoa	Nematoda	Chromadorea	Araeolaimida	Axonolaimidae	Parodontophora
k141_5062	277	297	275	223	270	197	76	103	144	98	118	142	320	558	877	2	36	81	207	107	146	gi|2580852558|gb|OR590968.1|	100	468	0	0	1	468	178	645	0	865	468	100	100	3076437	Leptolaimus elegans	Leptolaimus elegans voucher F6021_2 small subunit ribosomal RNA gene, partial sequence	Eukaryota	Metazoa	Nematoda	Chromadorea	Plectida	Leptolaimidae	Leptolaimus	Leptolaimus elegans
k141_7603	69	65	47	59	84	38	37	8	12	5	7	8	71	171	87	0	0	110	18	32	42
k141_16438	0	52	0	0	0	0	27	13	9	0	0	0	2	10	5	0	0	7	184	3	5
k141_17665	0	0	2	0	0	0	5	0	18	0	68	0	0	6	0	0	0	0	0	0	0
k141_12677	1	16	0	0	0	0	17	0	1	1	2	8	3	0	2	0	8	0	0	0	0
k141_20258	19	16	22	5	9	8	13	11	15	11	16	21	0	8	0	0	1	0	2	12	25
k141_6311	74	133	194	55	49	58	284	164	171	150	154	113	40	146	200	1	102	350	176	62	183	gi|2623950732|gb|OR852751.1|	87.042	355	28	14	1	339	5036	5388	3e-102	385	339	100	100	211217	Campydora demonstrans	Campydora demonstrans isolate OVN-2022 small subunit ribosomal RNA gene, partial sequence; internal transcribed spacer 1, 5.8S ribosomal RNA gene, and internal transcribed spacer 2, complete sequence; and large subunit ribosomal RNA gene, partial sequence	Eukaryota	Metazoa	Nematoda	Enoplea	Enoplida	Campydoridae	Campydora	Campydora demonstrans
k141_11394	0	16	2	4	8	114	0	0	0	1	0	0	0	6	0	0	0	0	16	2	1
k141_20261	184	187	139	76	16	76	356	261	277	124	92	94	62	126	112	0	94	395	87	39	138
k141_15144	73	22	146	48	67	82	9	6	4	418	506	403	6	5	15	0	2	22	40	123	315
k141_8875	1	0	2	49	39	25	48	43	63	51	46	15	15	4	12	0	2	0	97	16	16
k141_19086	0	0	1	0	0	0	0	0	0	0	0	1	0	0	0	0	0	0	0	0	0
k141_6325	0	2	0	0	0	0	0	0	0	0	0	0	0	0	0	0	0	0	0	0	0
k141_5083	7	0	1	0	4	0	3	1	3	4	0	4	0	0	0	0	0	7	0	0	1
k141_16460	14	3	55	17	15	21	0	0	0	133	149	110	2	0	0	0	0	0	23	43	126
k141_1217	2	2	4	2	0	0	0	3	4	5	2	0	0	23	5	0	0	0	0	0	2
k141_8883	0	3	3	147	102	77	93	73	4	58	47	48	6	18	44	0	53	105	6	37	40	gi|2580852607|gb|OR591017.1|	91.968	249	11	5	75	314	1108	860	6.07e-89	340	314	76	76	320139	Daptonema setosum	Daptonema setosum voucher genotype A F6001_2 small subunit ribosomal RNA gene, partial sequence	Eukaryota	Metazoa	Nematoda	Chromadorea	Monhysterida	Xyalidae	Daptonema	Daptonema setosum
k141_16461	111	65	264	90	111	224	0	0	1	452	685	558	46	2	42	0	2	3	86	157	457
k141_5085	0	23	0	0	0	0	18	4	4	0	0	0	0	0	5	0	0	0	57	1	1
k141_1219	37	18	47	38	8	23	80	66	57	34	34	48	14	11	18	0	5	20	3	31	41
k141_15153	20	18	453	3	9	0	132	22	85	2785	489	100	5	3	1	2	7	2	103	306	2
k141_3758	62	95	91	11	13	9	68	52	43	49	58	57	23	35	15	0	19	24	241	77	107	gi|2580852568|gb|OR590978.1|	100	243	0	0	1	243	974	732	7.21e-122	449	243	100	100	3076441	Desmolaimus bulbulus	Desmolaimus bulbulus voucher F6010_15 small subunit ribosomal RNA gene, partial sequence	Eukaryota	Metazoa	Nematoda	Chromadorea	Monhysterida	Linhomoeidae	Desmolaimus	Desmolaimus bulbulus
k141_5088	0	0	0	2	0	0	0	0	0	0	0	1	0	9	0	0	0	20	0	2	4
k141_10162	212	159	251	190	178	336	27	25	22	376	710	544	3	26	26	3	2	4	78	171	334	gi|2580852485|gb|OR590895.1|	95.291	446	21	0	1	446	340	785	0	708	446	100	100	2969436	Axonolaimus spinosus	Axonolaimus spinosus voucher F6004_11 small subunit ribosomal RNA gene, partial sequence	Eukaryota	Metazoa	Nematoda	Chromadorea	Araeolaimida	Axonolaimidae	Axonolaimus	Axonolaimus spinosus
k141_17689	8	1	2	0	0	1	3	0	8	2	10	2	0	0	0	0	0	0	0	4	1
k141_6332	630	609	1032	198	196	140	498	575	438	510	702	635	49	65	155	3	64	12	433	778	968
k141_20277	0	0	0	0	0	5	0	0	0	0	0	0	0	30	27	0	23	6	1	13	28
k141_10166	0	0	0	0	0	0	0	0	0	0	3	0	0	0	0	0	0	0	0	0	0
k141_16467	29	29	29	7	5	4	16	16	17	17	15	18	0	6	0	0	0	0	0	24	13
k141_7637	3	0	2	0	0	0	4	1	1	0	1	1	0	0	0	0	0	0	0	0	1
k141_8899	61	37	19	30	3	41	65	92	75	23	19	31	21	61	28	9	0	209	114	21	42	gi|1307219195|gb|MG669887.1|	98.592	284	2	2	1	283	869	587	2.34e-137	501	283	100	100	2059151	Microlaimus sp. Ugent CeMoFe29C22F12	Microlaimus sp. Ugent CeMoFe29C22F12 voucher Ugent_CeMoFe29C22F12_18S small subunit ribosomal RNA gene, partial sequence	Eukaryota	Metazoa	Nematoda	Chromadorea	Desmodorida	Microlaimidae	Microlaimus
k141_1243	6	4	8	125	89	40	66	66	78	66	95	63	23	39	48	1	28	115	44	38	51
k141_11429	4	137	7	14	28	44	33	16	22	279	67	44	17	14	17	0	1	24	8	1	14
k141_15174	6	8	4	11	5	13	287	310	71	68	12	9	16	9	6	1	0	11	0	2	1
k141_12728	7	5	3	2	0	0	7	1	2	1	2	2	0	0	0	0	0	0	0	3	0
k141_20292	0	0	0	0	0	0	0	0	0	0	0	0	0	0	0	0	0	0	0	0	0
k141_3788	0	1	1	59	25	17	45	10	9	19	9	10	4	2	4	0	0	92	0	10	12
k141_12732	57	18	138	45	58	101	0	0	0	419	505	435	9	3	8	2	1	3	32	72	183
k141_11436	54	66	64	19	25	22	24	51	41	21	38	21	21	43	23	0	5	88	25	10	27	gi|2063683634|gb|MZ504148.1|	96.957	230	7	0	1	230	4804	4575	6.8e-103	387	282	82	82	2855638	Tripyla aff. glomerans OVP-2021	Tripyla aff. glomerans OVP-2021 isolate C-Tg small subunit ribosomal RNA gene, partial sequence; internal transcribed spacer 1, 5.8S ribosomal RNA gene, and internal transcribed spacer 2, complete sequence; and large subunit ribosomal RNA gene, partial sequence	Eukaryota	Metazoa	Nematoda	Enoplea	Triplonchida	Tripylidae	Tripyla
k141_13965	985	1481	287	6	6	0	1606	1501	1248	367	29	7	285	542	719	3	11	104	2478	918	168
k141_12736	0	0	0	6	1	2	10	7	0	9	9	4	0	0	0	0	36	11	0	2	1
k141_1257	144	6	2495	13	59	2	73	28	540	75	335	396	1	5	12	0	2	0	1050	1471	20
k141_12738	14	6	14	11	5	7	27	14	13	6	10	5	6	13	10	1	37	7	38	7	6	gi|1307219195|gb|MG669887.1|	97.015	335	9	1	1	334	798	464	1.27e-155	562	334	100	100	2059151	Microlaimus sp. Ugent CeMoFe29C22F12	Microlaimus sp. Ugent CeMoFe29C22F12 voucher Ugent_CeMoFe29C22F12_18S small subunit ribosomal RNA gene, partial sequence	Eukaryota	Metazoa	Nematoda	Chromadorea	Desmodorida	Microlaimidae	Microlaimus
k141_16495	7	6	7	0	0	0	2	1	4	2	1	1	0	0	0	0	0	0	0	14	6
k141_11443	2	2	1	1	0	0	2	0	0	2	2	2	0	0	0	0	0	0	0	13	2
k141_13975	0	0	1	18	31	16	7	6	0	6	7	6	10	0	0	2	0	70	34	2	6
k141_1267	117	109	95	61	21	46	234	206	200	67	66	81	72	100	97	0	77	121	33	51	142
k141_13980	35	41	32	9	24	13	53	24	36	30	39	20	11	13	16	0	8	87	0	27	19
k141_15194	1	0	1	0	0	0	0	1	0	1	3	1	0	0	0	0	0	0	0	0	3
k141_16508	743	886	558	835	1094	709	398	74	211	111	178	121	555	551	1135	4	75	210	210	248	309
k141_13987	3	0	1	0	0	0	0	2	3	0	2	0	0	0	0	0	0	0	0	0	0
k141_15202	0	2	2	0	3	10	27	99	177	44	47	39	0	0	1	3	5	0	0	0	0
k141_13990	0	1	2	0	0	0	0	1	1	1	1	3	0	0	19	0	0	6	0	0	2	gi|2046373206|dbj|LC610756.1|	94.261	575	32	1	1	574	2916	3490	0	878	574	100	100	2813835	Musa x formobisiana	Musa x formobisiana genes for 18S rRNA, ITS1, 5.8S rRNA, ITS2, 28S rRNA, complete sequence	Eukaryota	Viridiplantae	Streptophyta	Magnoliopsida	Zingiberales	Musaceae	Musa	Musa x formobisiana
k141_3813	1	6	3	1	0	0	4	1	1	0	1	2	0	0	0	0	0	0	0	3	2
k141_17738	1	0	0	0	0	0	0	3	22	3	0	0	0	0	0	0	0	0	0	0	0
k141_11458	9	48	17	9	11	28	0	0	0	15	15	8	0	10	0	0	0	0	4	24	53	gi|2580852485|gb|OR590895.1|	92.941	170	12	0	54	223	350	519	6.13e-61	248	488	35	99	2969436	Axonolaimus spinosus	Axonolaimus spinosus voucher F6004_11 small subunit ribosomal RNA gene, partial sequence	Eukaryota	Metazoa	Nematoda	Chromadorea	Araeolaimida	Axonolaimidae	Axonolaimus	Axonolaimus spinosus
k141_15203	0	1	77	0	0	1	0	0	0	0	1	0	35	116	0	0	0	0	0	0	0	gi|1111589182|gb|KX360153.1|	91.797	1280	90	12	164	1438	1270	1	0	1768	1592	80	80	1912981	Nematocida homosporus	Nematocida homosporus isolate NICm516 small subunit ribosomal RNA gene, partial sequence	Eukaryota	Fungi	Microsporidia				Nematocida	Nematocida homosporus
k141_16518	0	2	0	0	0	0	12	2	0	675	108	2	1	1	0	0	1	1	1	0	1
k141_17744	7	13	11	5	3	4	0	4	2	3	9	4	15	0	4	0	0	0	0	4	12
k141_11464	18	1	15	4	8	12	0	0	0	33	20	31	0	1	2	0	0	0	1	4	29	gi|2580852485|gb|OR590895.1|	90.367	218	20	1	277	493	189	406	5.93e-72	285	610	36	99	2969436	Axonolaimus spinosus	Axonolaimus spinosus voucher F6004_11 small subunit ribosomal RNA gene, partial sequence	Eukaryota	Metazoa	Nematoda	Chromadorea	Araeolaimida	Axonolaimidae	Axonolaimus	Axonolaimus spinosus
k141_16527	0	0	0	0	0	0	0	0	0	0	2	0	0	0	0	0	0	0	0	0	0	gi|2580852485|gb|OR590895.1|	87.619	315	39	0	2	316	1455	1141	1.01e-96	366	316	99	99	2969436	Axonolaimus spinosus	Axonolaimus spinosus voucher F6004_11 small subunit ribosomal RNA gene, partial sequence	Eukaryota	Metazoa	Nematoda	Chromadorea	Araeolaimida	Axonolaimidae	Axonolaimus	Axonolaimus spinosus
k141_2516	0	0	0	0	0	0	0	0	0	0	0	0	0	0	0	0	0	0	0	0	0
k141_2520	233	182	90	74	20	72	212	270	251	88	93	67	149	166	170	0	157	378	71	60	160	gi|1307219190|gb|MG669882.1|	100	260	0	0	1	260	294	553	2.76e-131	481	260	100	100	2058984	Microlaimus cyatholaimoides	Microlaimus cyatholaimoides voucher Ugent_CeMoFe21C18A_18S small subunit ribosomal RNA gene, partial sequence	Eukaryota	Metazoa	Nematoda	Chromadorea	Desmodorida	Microlaimidae	Microlaimus	Microlaimus cyatholaimoides
k141_14010	15	8	25	5	6	1	7	14	17	16	25	15	0	0	0	0	0	1	1	7	13
k141_15221	3	1	6	2	1	0	0	4	1	4	0	1	0	0	0	0	0	0	0	3	2
k141_20355	44	31	59	7	6	5	13	29	26	32	61	42	7	3	2	0	0	0	21	28	52
k141_15232	6	3	4	0	0	1	0	4	3	7	7	5	0	0	0	0	0	0	0	4	8
k141_20366	0	0	0	0	0	0	0	0	0	1	0	0	0	0	65	0	0	0	0	0	0	gi|21856|emb|X07841.1|	99.638	276	1	0	1	276	1990	1715	1.76e-138	505	276	100	100	4565	Triticum aestivum	Wheat rDNA 25S-18S intergenic region EcoRI-BamHI fragment	Eukaryota	Viridiplantae	Streptophyta	Magnoliopsida	Poales	Poaceae	Triticum	Triticum aestivum
k141_20367	4	6	0	1	6	0	0	5	3	0	1	4	20	1	42	0	0	0	72	8	3
k141_20369	0	0	7	0	0	0	0	0	0	0	0	0	0	0	0	0	0	0	0	2	3
k141_17785	0	0	0	0	0	7	3	19	52	12	12	11	0	0	0	0	0	0	0	0	0
k141_17791	4	7	14	4	2	97	2	12	30	3	2	5	0	0	11	0	0	0	31	31	2
k141_15249	345	282	448	94	60	79	226	241	222	281	395	320	26	31	81	2	6	7	286	318	340	gi|2580852570|gb|OR590980.1|	99.065	321	1	1	1	321	617	299	1.57e-159	575	321	100	100	319960	Desmolaimus zeelandicus	Desmolaimus zeelandicus voucher F6004_16 small subunit ribosomal RNA gene, partial sequence	Eukaryota	Metazoa	Nematoda	Chromadorea	Monhysterida	Linhomoeidae	Desmolaimus	Desmolaimus zeelandicus
k141_15252	19	30	41	38	62	31	2	19	14	2	0	10	57	214	136	0	0	0	0	19	14
k141_17797	51	58	50	95	72	82	31	29	15	33	18	30	63	57	100	0	0	47	17	10	16
k141_15260	0	0	0	0	0	1	6	4	16	2	0	1	0	0	0	0	0	0	0	0	0
k141_17813	0	0	2	0	0	0	0	2	0	0	3	1	0	0	0	0	0	0	0	0	0
k141_17819	6	43	0	17	0	13	3	15	5	0	5	8	55	22	41	0	0	9	151	12	11

### Sheet: TableS6
Table S6 Results of the Mantel test assessing differences among mock communities sequenced using 18S metabarcoding, 28S metabarcoding, and shotgun sequencing.
Comparison	Mantel_R	P-value
Mock communities with DNA input
18S vs 28S DNA input	0.731	0.001
18S vs Shotgun DNA input	0.856	0.001
28S vs Shotgun DNA input	0.693	0.002
Mock communities with nematode specimens
18S vs 28S Nematode specimens	0.59	0.001
18S vs Shotgun Nematode specimens	0.739	0.001
28S vs Shotgun Nematode specimens	0.425	0.003

### Sheet: TableS7
Table S7 The coefficients and P-values obtained from a Pearson correlation analysis of the relative abundance vs. the expected proportion of the total DNA quantity in the mock communities. 'Type' represents the mock communities constructed using DNA input or individual nematode specimens. 'Sequences' indicates that the analyzed sequences were retrieved from 18S metabarcoding, 28S metabarcoding, or shotgun sequencing. '95%low' and '95%upp' represent the lower and upper limits of the 95% confidence intervals of the coefficient, respectively. 'SE' represents the standard errors calculated from the lower and upper limits of the 95% confidence intervals. P-values in bold indicate a correlation significance < 0.05.
Nematoda	Mock Type	Sequence	Coefficient	P-value	95% low	95% upp	SE
Axonolaimus	DNA input	18S	0.984265	1.5847e-06	0.924391	0.996804	0.0667866
Daptonema	DNA input	18S	0.988487	5.33137e-07	0.944228	0.997666	0.0571885
Desmolaimus	DNA input	18S	0.994386	4.34022e-08	0.972492	0.998864	0.0399923
Halomonhystera	DNA input	18S	0.965175	2.50813e-05	0.838575	0.992872	0.0988771
Leptolaimus	DNA input	18S	0.942192	0.000144488	0.742967	0.988057	0.126646
Microlaimus	DNA input	18S	0.951678	7.78886e-05	0.781465	0.990055	0.116072
Paracanthonchus	DNA input	18S	0.994241	4.74506e-08	0.971789	0.998835	0.0405044
Sabatieria	DNA input	18S	0.979848	3.75096e-06	0.90398	0.9959	0.0754971
Axonolaimus	DNA input	28S	0.524533	0.14712	-0.21421	0.88156	0.321795
Daptonema	DNA input	28S	0.704164	0.0342165	0.0752172	0.932297	0.268369
Desmolaimus	DNA input	28S	0.947223	0.00010558	0.763225	0.989119	0.121166
Halomonhystera	DNA input	28S	0.614342	0.0783692	-0.0840877	0.908001	0.298229
Leptolaimus	DNA input	28S	0.496905	0.173558	-0.24958	0.872949	0.328
Microlaimus	DNA input	28S	0.596573	0.0899286	-0.111872	0.902949	0.303339
Paracanthonchus	DNA input	28S	0.899453	0.000960704	0.584452	0.978858	0.165177
Sabatieria	DNA input	28S	0.803337	0.00910909	0.298433	0.956926	0.225087
Axonolaimus	DNA input	Shotgun	0.94302	0.000137484	0.746277	0.988232	0.125762
Daptonema	DNA input	Shotgun	0.963898	2.84154e-05	0.833049	0.992607	0.100641
Desmolaimus	DNA input	Shotgun	0.898876	0.00097956	0.582465	0.978731	0.165625
Halomonhystera	DNA input	Shotgun	0.939382	0.000170126	0.73181	0.987462	0.129594
Leptolaimus	DNA input	Shotgun	0.900485	0.00092759	0.588016	0.979084	0.164372
Microlaimus	DNA input	Shotgun	0.702048	0.0349999	0.0710564	0.931747	0.26916
Paracanthonchus	DNA input	Shotgun	0.923844	0.000372302	0.672064	0.984147	0.144673
Sabatieria	DNA input	Shotgun	0.997812	1.60916e-09	0.989207	0.999558	0.0249877
Axonolaimus	Nematode specimens	18S	-0.189806	0.554621	-0.688689	0.43105	0.310479
Daptonema	Nematode specimens	18S	0.717805	0.0085712	0.244712	0.914839	0.220172
Desmolaimus	Nematode specimens	18S	0.906362	4.83611e-05	0.692861	0.973754	0.133607
Halomonhystera	Nematode specimens	18S	0.80051	0.00176084	0.419191	0.941756	0.189521
Leptolaimus	Nematode specimens	18S	0.338434	0.281916	-0.292226	0.763954	0.297567
Microlaimus	Nematode specimens	18S	0.868985	0.00024299	0.58865	0.962751	0.156482
Paracanthonchus	Nematode specimens	18S	0.727884	0.00728128	0.264453	0.918216	0.216838
Sabatieria	Nematode specimens	18S	0.945471	3.46333e-06	0.812365	0.984938	0.102997
Axonolaimus	Nematode specimens	28S	-0.0934975	0.772569	-0.633411	0.507643	0.314843
Daptonema	Nematode specimens	28S	0.468214	0.124745	-0.144522	0.821398	0.279424
Desmolaimus	Nematode specimens	28S	0.616118	0.0329019	0.0653085	0.879157	0.249078
Halomonhystera	Nematode specimens	28S	0.00426113	0.989514	-0.571037	0.576752	0.316225
Leptolaimus	Nematode specimens	28S	0.237551	0.457212	-0.389444	0.714099	0.307176
Microlaimus	Nematode specimens	28S	0.806421	0.00153118	0.432842	0.943613	0.186999
Paracanthonchus	Nematode specimens	28S	0.906905	4.70184e-05	0.694445	0.973911	0.133238
Sabatieria	Nematode specimens	28S	-0.0796748	0.805575	-0.624998	0.517908	0.315222
Axonolaimus	Nematode specimens	Shotgun	0.841817	0.000594266	0.518332	0.954554	0.170688
Daptonema	Nematode specimens	Shotgun	0.895282	8.29888e-05	0.661009	0.970524	0.14088
Desmolaimus	Nematode specimens	Shotgun	0.542286	0.0685297	-0.0459013	0.851259	0.265693
Halomonhystera	Nematode specimens	Shotgun	0.892466	9.43004e-05	0.653047	0.969699	0.142655
Leptolaimus	Nematode specimens	Shotgun	0.723089	0.00787531	0.255013	0.916613	0.218436
Microlaimus	Nematode specimens	Shotgun	0.912208	3.53916e-05	0.710008	0.975446	0.129567
Paracanthonchus	Nematode specimens	Shotgun	0.280141	0.377821	-0.350037	0.735753	0.303566
Sabatieria	Nematode specimens	Shotgun	0.942947	4.32405e-06	0.804299	0.984226	0.105286

### Sheet: TableS8
Table S8 Recovery of number of genera in the different mock communities, the number of missing by mock community and genus.
Mock	Sequence	Two missing	One missing	No genus missing
DNA input	18S	0	0	9
DNA input	28S	0	6	3
DNA input	Shotgun	0	0	9
Nematode specimens	18S	0	2	10
Nematode specimens	28S	2	8	2
Nematode specimens	Shotgun	0	0	12
Mock	Sequence	Leptolaimus	Paracanthonchus
DNA input	18S	0	0
DNA input	28S	6	0
DNA input	Shotgun	0	0
Nematode specimens	18S	2	0
Nematode specimens	28S	10	2
Nematode specimens	Shotgun	0	0
